# Aging and reproductive “rejuvenation” at a single nuclei resolution

**DOI:** 10.64898/2026.05.12.724719

**Authors:** A. C. Pearson, Jamilla Situ, Mathew Smith, Nasim Rahmatpour, Jasmine Chen, L. Y. Yampolsky

## Abstract

Aging is a multifaceted process that occurs on the background of and is significantly driven by transcriptional and cell type abundance changes. Aging-related transcriptional changes may include reduced transcription of maintenance, repair and DNA methylation genes, de-differentiation, or increased transcription of transposons. Unbiased detection of these changes and full understanding of their physiological effects requires single-cell resolution. We studied single-nuclei transcriptomes of a model microcrustacean *Daphnia magna* sampled from 3 age- and reproductive status groups: young, old reproductively senescent, and old, regaining reproductive function late in life. We detected 17 cell clusters, some identifiable as ovary or fat body-, midgut-, epithelium-, and neural tissue-related, some escaping unambiguous identification. At the same time, some well-characterized cell types were not detected, such as hemocytes or myocytes. We detect significant changes of cell type abundance with age and with reproductive “rejuvenation” in ovary- and gut-related clusters. We also detect several patterns of functional transcriptional differences between age classes with nearly all cell types, with changes between old reproductive and old non-reproductive Daphnia often reversing age-related changes, and often in good concordance with previous bulk RNAseq data.

## Supplementary Data for "Aging and reproductive “rejuvenation” at a single nuclei resolution"

### Sheet: Clusters Markers padj<0.1
cluster	gene	avg_log2FC	p_val_adj	Drome	Description_Dapma7bEVm	PANTHERDescription_combined
0	genemark-000020F-processed-gene-14.12	4.07827	0	TEP2	Complement C4-A	MACROGLOBULIN / COMPLEMENT
0	maker-000068F-snap-gene-2.62	2.93616	0	APOLTP	Microsomal triglyceride transfer protein large subunit	VITELLOGENIN DOMAIN-CONTAINING PROTEIN : AGAP008810-PA
0	maker-000022F-augustus-gene-13.103	4.5248	0	YL	Atrial natriuretic peptide-converting enzyme	LOW-DENSITY LIPOPROTEIN RECEPTOR-RELATED PROTEIN 4 ISOFORM X1
0	snap_masked-000004F-processed-gene-30.85	2.17909	0	CAR	Copper-zinc cu-zn superoxide dismutase.	VACUOLAR PROTEIN SORTING-ASSOCIATED PROTEIN 33A
0	maker-000003F-augustus-gene-24.50	4.32795	0	SANS	Ankyrin repeat domain-containing protein
0	augustus_masked-000010F-processed-gene-17.22	1.60781	0	CG14516	Collagen alpha-1(XVI) chain	AMINOPEPTIDASE
0	augustus_masked-000018F-processed-gene-21.45	2.48808	0	CG33099	UPF0676 protein C1494.01	FE2OG DIOXYGENASE DOMAIN-CONTAINING PROTEIN
0	maker-000022F-augustus-gene-13.121	3.76178	0	X	Cuticular protein 49Af
0	maker-000011F-augustus-gene-4.43	3.53043	0	X	Class A Scavenger Receptor (SRCR domain) with Serine Protease domain.	SI:CH211-282J17.13-RELATED
0	augustus_masked-000012F-processed-gene-11.38	1.90797	0	MTP	Microsomal triglyceride transfer protein large subunit	MICROSOMAL TRIACYLGLYCEROL TRANSFER PROTEIN
0	maker-000013F-augustus-gene-3.27	3.08315	0	KAP3	Kinesin-associated protein	KINESIN-ASSOCIATED PROTEIN 3 : KINESIN-ASSOCIATED PROTEINS
0	maker-000013F-augustus-gene-1.87	3.96757	0	NMDAR2	glutamate receptor subunit	IONOTROPIC RECEPTOR NMDAR3
0	maker-000014F-augustus-gene-1.39	2.38264	0	STAN	Cadherin-23	PROTOCADHERIN-LIKE WING POLARITY PROTEIN STAN
0	maker-000002F-augustus-gene-12.14	4.03127	0	CG14507	Phospholipase A2	PHOSPHOLIPASE A2
0	genemark-000007F-processed-gene-23.23	3.04067	0	X		LD24308P
0	maker-000001F-snap-gene-5.112	4.85606	0	X
0	genemark-000018F-processed-gene-24.144	1.10495	0	X	Helicase c-terminal domain containing protein	CHLOROPLAST PROTEIN-TRANSPORTING ATPASE
0	genemark-000292F-processed-gene-0.4	0.97936	0	X		HEAT SHOCK 22 KDA PROTEIN, MITOCHONDRIAL-LIKE
0	maker-000003F-augustus-gene-39.101	3.27833	3.66135e-291	SVP	Estrogen receptor alpha delta 6,7	COUP TRANSCRIPTION FACTOR 2
0	genemark-000001F-processed-gene-14.6	2.14446	1.98401e-263	ALPHATUB84B	Kinesin family member 3A (KIF3A), mRNA	KINESIN-LIKE PROTEIN CG14535
0	maker-000014F-snap-gene-1.80	2.30745	9.4272e-251	STAN	Cadherin-23	PROTOCADHERIN-LIKE WING POLARITY PROTEIN STAN
0	maker-000005F-snap-gene-33.26	1.74991	3.41073e-233	X
0	maker-000020F-snap-gene-14.38	2.08897	1.52539e-232	X
0	genemark-000008F-processed-gene-16.75	3.14534	2.27846e-232	NPC2A		AGAP002848-PA
0	maker-000031F-augustus-gene-8.108	1.60602	4.13522e-225	CG31915	Glycosyltransferase 25 domain containing 2 (GLT25D2), mRNA protein	GLYCOSYLTRANSFERASE 25 FAMILY MEMBER
0	maker-000000F-snap-gene-50.15	1.90243	1.05251e-223	IRE1	Caspase Nc	APOPTOTIC CYSTEINE PROTEASE, PUTATIVE-RELATED
0	maker-000038F-snap-gene-5.123	3.47858	3.46945e-219	X	Glucosyl/glucuronosyl transferases
0	maker-000047F-augustus-gene-2.25	3.42734	4.4687e-216	X	Zinc finger E-box-binding homeobox
0	maker-000004F-augustus-gene-27.34	1.36616	6.27947e-209	PTEN	Tensin-3	TENSIN
0	maker-000021F-snap-gene-18.15	1.04354	1.42102e-204	X	StAR-related lipid transfer 13 protein
0	maker-000030F-augustus-gene-13.87	1.47661	7.2808e-204	X	Helicase c-terminal domain containing protein	CHLOROPLAST PROTEIN-TRANSPORTING ATPASE
0	maker-000008F-augustus-gene-25.37	2.69017	3.12577e-198	DR	Muscle segmentation homeobox	MUSCLE SEGMENTATION HOMEOBOX
0	maker-000000F-augustus-gene-53.44	1.36903	5.04302e-193	TIS11	Zinc finger protein 36, C3H1 type 1	MRNA DECAY ACTIVATOR PROTEIN ZFP36L2
0	maker-000014F-snap-gene-11.57	2.95048	6.21038e-191	X
0	maker-000012F-snap-gene-14.44	3.11891	2.87337e-189	X
0	genemark-000000F-processed-gene-74.18	1.76846	2.22462e-187	CI	Transcriptional activator cubitus interruptus	TRANSCRIPTIONAL ACTIVATOR CUBITUS INTERRUPTUS
0	maker-000013F-augustus-gene-20.55	2.88388	1.05016e-177	X	Transcription factor SOX-5
0	maker-000005F-augustus-gene-18.51	1.43732	1.42604e-176	CG12163	Cathepsin O	CYSTEINE PROTEINASE INHIBITOR 5-LIKE
0	maker-000005F-snap-gene-17.10	1.88255	4.14662e-176	X
0	genemark-000077F-processed-gene-0.17	2.19634	2.78781e-172	CV	vitellogenin-1 precursor	VITELLOGENIN-1-RELATED
0	maker-000002F-snap-gene-7.0	1.18805	4.71976e-169	X
0	genemark-000059F-processed-gene-2.38	3.02473	1.14564e-155	SP2637	protein n-terminal asparagine amidohydrolase	PROTEIN N-TERMINAL ASPARAGINE AMIDOHYDROLASE : N-TERMINAL ASPARAGINE AMIDOHYDROLASE
0	genemark-000004F-processed-gene-27.11	1.13782	2.1083e-155	BY	Tensin-3	TENSIN
0	maker-000012F-snap-gene-19.44	2.28116	5.52772e-155	X	Mesoderm induction early response protein
0	maker-000001F-snap-gene-5.112	4.72883	1.17629e-153	X
0	maker-000163F-snap-gene-0.27	1.37037	2.80114e-152	X
0	snap_masked-000005F-processed-gene-17.5	2.51647	1.35627e-150	X	Unnamed protein product
0	maker-000006F-augustus-gene-32.21	2.99695	1.17473e-149	CG42540	Stomatin protein 1	BAND 7 PROTEIN-RELATED
0	augustus_masked-000000F-processed-gene-71.47	1.179	4.02187e-147	EIP55E	Cystathionine gamma-lyase	CYSTATHIONINE GAMMA-LYASE
0	maker-000023F-snap-gene-8.15	1.43354	1.14318e-146	X	Ras_like_GTPase, Rat sarcoma (Ras)-like superfamily of small guanosine	SI:CH211-282J17.13-RELATED
0	snap_masked-000001F-processed-gene-38.81	1.9761	1.08577e-128	X	Vitellogenin-1 precursor	VITELLOGENIN-1-RELATED
0	maker-000004F-snap-gene-39.33	1.00975	3.3262e-128	CG9911	Endoplasmic reticulum resident protein	ENDOPLASMIC RETICULUM RESIDENT PROTEIN 44
0	augustus_masked-000001F-processed-gene-38.41	1.74505	1.14059e-122	CG11980	UPF0160 protein MYG1, mitochondrial	MYG1 EXONUCLEASE
0	maker-000004F-snap-gene-18.16	0.276607	9.40139e-117	X
0	augustus_masked-000000F-processed-gene-43.23	0.756184	8.88809e-115	WGE	Trinucleotide repeat-containing gene 18 protein	PHD FINGER TRANSCRIPTION FACTOR
0	maker-000015F-augustus-gene-0.3	1.04981	8.90718e-113	SPRED	Sprouty-related, EVH1 domain-containing protein 2	SPROUTY-RELATED PROTEIN WITH EVH-1 DOMAIN, ISOFORM C
0	maker-000102F-augustus-gene-0.89	1.09566	9.70279e-112	FER3HCH	Ferritin subunit	FERRITIN
0	snap_masked-000006F-processed-gene-33.2	0.521307	2.37628e-111	DHC93AB	DYNC2H1 protein	DYNEIN AXONEMAL HEAVY CHAIN 9
0	genemark-000035F-processed-gene-3.37	0.790148	7.74805e-111	NMO	alcohol dehydrogenase class	MITOGEN-ACTIVATED PROTEIN KINASE
0	maker-000019F-augustus-gene-21.39	1.13271	4.84255e-110	EIP74EF	ETS-related transcription factor Elf-1	ECDYSONE-INDUCED PROTEIN 74EF ISOFORM B
0	genemark-000064F-processed-gene-2.34	2.81006	2.87149e-108	X	Uncharacterized protein	RETROTRANS_GAG DOMAIN-CONTAINING PROTEIN : ZINC KNUCKLE DOMAINCONTAINING PROTEIN
0	maker-000052F-augustus-gene-1.64	0.310173	1.91634e-106	IRE1	Serine/threonine-protein kinase pdik1l	NON-SPECIFIC SERINE_THREONINE PROTEIN KINASE
0	augustus_masked-000004F-processed-gene-33.2	1.75469	7.20111e-105	CG9328	FAM107B	FI14214P
0	maker-000001F-augustus-gene-34.55	0.565675	1.50234e-104	RCD2	Cysteine-rich motor neuron 1 protein	CYSTEINE-RICH MOTOR NEURON 1 PROTEIN
0	genemark-000011F-processed-gene-1.85	1.74154	1.9571e-102	G6P	Glucose-6-phosphatase	FI19814P1
0	maker-000005F-augustus-gene-18.39	2.623	2.97389e-101	NEP3	Unnamed protein product	PROTEIN GONE EARLY
0	maker-000009F-augustus-gene-8.34	2.89143	1.78228e-98	X	Eyes absent	EYES ABSENT
0	augustus_masked-000004F-processed-gene-38.29	2.51496	2.33443e-98	SMT3	Small ubiquitin-related modifier	SMALL UBIQUITIN-RELATED MODIFIER 1
0	maker-000004F-augustus-gene-40.4	1.66315	5.14789e-98	RAPGAP1	Signal-induced proliferation-associated 1 protein 3	RAP GTPASE ACTIVATING PROTEIN 1, ISOFORM H
0	maker-000016F-augustus-gene-9.97	0.961508	5.54833e-98	CG2865	SERTA domain-containing protein	RE12330P
0	maker-000026F-augustus-gene-11.61	0.334533	4.952e-96	PI3K21B	Suppressor of cytokine signaling 6	PI3K21B, ISOFORM B
0	maker-000014F-augustus-gene-1.27	2.60909	4.35112e-95	YL	Collagen and calcium-binding EGF domain-containing protein	COLLAGEN AND CALCIUM-BINDING EGF DOMAIN-CONTAINING PROTEIN 1
0	maker-000023F-snap-gene-3.36	2.59066	2.46659e-93	X	Uncharacterized protein	FICOLIN-2
0	genemark-000013F-processed-gene-0.45	1.42945	4.81676e-93	X	TE: Retrovirus-related Pol polyprotein from transposon	RIBONUCLEASE H
0	maker-000004F-augustus-gene-22.52	1.07648	1.96588e-92	C3G	Rap guanine nucleotide exchange factor	RAP GUANINE NUCLEOTIDE EXCHANGE FACTOR 1
0	maker-000013F-augustus-gene-27.101	1.30532	3.28119e-91	X	RING finger protein	RNF121 PROTEIN
0	augustus_masked-000000F-processed-gene-69.17	2.65688	2.61469e-90	AP	LIM homeobox protein	PROTEIN APTEROUS
0	augustus_masked-000003F-processed-gene-38.36	0.755851	2.1821e-87	CG7218	Transmembrane anterior posterior transformation protein	TRANSMEMBRANE ANTERIOR POSTERIOR TRANSFORMATION PROTEIN 1 HOMOLOG : UNCHARACTERIZED
0	maker-000059F-augustus-gene-0.53	0.887402	4.35641e-84	JIL	Greatwall	CHROMOSOMAL SERINE_THREONINE-PROTEIN KINASE JIL-1
0	maker-000001F-snap-gene-40.58	0.508093	4.57222e-81	X
0	genemark-000021F-processed-gene-12.20	0.70656	4.97366e-80	KLP98A	Tudor domain-containing protein	STAR-RELATED LIPID TRANSFER PROTEIN 9
0	maker-000023F-augustus-gene-1.49	1.60007	1.06575e-78	DYB	Class a scavenger receptor srcr domain with c-type lectin domain.	DELETED IN MALIGNANT BRAIN TUMORS 1 PROTEIN : PROTEIN BARK BEETLE
0	snap_masked-000068F-processed-gene-1.85	2.22326	7.53502e-76	SOG	Dorsal-ventral patterning protein Sog	CHORDIN
0	genemark-000011F-processed-gene-22.32	1.9712	1.74299e-75	SPEL1	MutS protein	SPERMINE SYNTHASE
0	maker-000068F-augustus-gene-1.63	1.88522	2.17254e-75	SOG	Dorsal-ventral patterning protein Sog	CHORDIN
0	maker-000019F-augustus-gene-21.40	0.977924	1.22635e-73	X
0	augustus_masked-000038F-processed-gene-4.83	0.642201	8.56428e-72	X		TWO-COMPONENT RESPONSE REGULATOR-LIKE PRR73
0	augustus_masked-000079F-processed-gene-1.24	1.23795	1.20243e-69	NS2	Nuclear GTP binding protein, Nucleostemin 2, SD10213p	NUCLEOLAR GTP-BINDING PROTEIN 2
0	maker-000006F-augustus-gene-11.61	1.24542	1.81988e-69	BALDSPOT	Elongation of very long chain fatty acids protein	ELONGATION OF VERY LONG CHAIN FATTY ACIDS PROTEIN 6
0	maker-000002F-snap-gene-5.3	0.61562	6.18383e-69	X
0	augustus_masked-000003F-processed-gene-22.40	0.623033	1.32889e-66	MTPAP	Terminal uridylyltransferase	4FE-4S FERREDOXIN-TYPE DOMAIN-CONTAINING PROTEIN-RELATED
0	maker-000037F-augustus-gene-2.76	0.342296	1.99945e-63	ATG2	Autophagy-related protein 2 B	AUTOPHAGY-RELATED PROTEIN 2 HOMOLOG A
0	genemark-000003F-processed-gene-42.74	0.986496	6.89057e-63	CG6034	Spermine oxidase	AMINO_OXIDASE DOMAIN-CONTAINING PROTEIN
0	genemark-000022F-processed-gene-13.48	0.8248	1.5137e-62	REPTOR	bZIP_2, Basic region leucine zipper	CAMP-RESPONSIVE ELEMENT-BINDING PROTEIN-LIKE 2
0	maker-000038F-augustus-gene-3.40	0.61907	9.05771e-62	CG9386	tRNA (uracil-O(2)-)-methyltransferase	TRNA (URACIL-O(2)-)-METHYLTRANSFERASE-RELATED : UNCHARACTERIZED
0	maker-000019F-augustus-gene-19.44	0.523286	1.30414e-60	CG1657	GTPase-activating protein and VPS9 domain-containing protein	GTPASE-ACTIVATING PROTEIN AND VPS9 DOMAIN-CONTAINING PROTEIN 1
0	maker-000011F-augustus-gene-7.142	0.74754	5.53182e-60	MDH2	Malate dehydrogenase, mitochondrial	MALATE DEHYDROGENASE, MITOCHONDRIAL
0	maker-000014F-snap-gene-1.66	2.33325	7.11455e-60	X		IP19862P
0	genemark-000016F-processed-gene-14.19	0.462632	1.41083e-59	INR	Proto-oncogene serine/threonine-protein kinase mos	INSULIN-LIKE RECEPTOR
0	genemark-000005F-processed-gene-18.31	0.546067	1.49858e-59	IML1	DEP domain-containing protein	TRANSLOCATION PROTEIN SEC62
0	maker-000002F-snap-gene-6.25	1.20397	5.13799e-59	X
0	augustus_masked-000001F-processed-gene-39.31	0.795294	8.1909e-59	CG10960	Sugar transporter ERD6	GH07001P-RELATED
0	maker-000022F-snap-gene-5.46	0.690123	6.4769e-58	IMP	Insulin growth factor 2 mRNA-binding protein 3	IGF-II MRNA-BINDING PROTEIN, ISOFORM L
0	maker-000011F-augustus-gene-1.116	0.615048	5.30423e-57	X	3-hydroxyisobutyrate dehydrogenase, mitochondrial	3-HYDROXYISOBUTYRATE DEHYDROGENASE-RELATED
0	maker-000001F-snap-gene-2.20	0.305224	6.87076e-57	RBP1	Serine/arginine-rich splicing factor	SERINE_ARGININE-RICH SPLICING FACTOR 7
0	maker-000008F-augustus-gene-21.60	0.294483	3.38935e-54	X		HEAVY METAL-ASSOCIATED ISOPRENYLATED PLANT PROTEIN 33-RELATED
0	genemark-000011F-processed-gene-13.34	0.398559	1.04937e-53	ASAP	Arf-GAP with SH3 domain, ANK repeat and PH domain-containing protein	ARFGAP WITH SH3 DOMAIN, ANK REPEAT AND PH DOMAIN-CONTAINING PROTEIN
0	maker-000008F-augustus-gene-10.86	0.794995	1.33683e-53	RPL27A	60S ribosomal protein L27a	60S RIBOSOMAL PROTEIN L27A
0	maker-000022F-augustus-gene-17.75	0.482042	3.75579e-52	CG6621	Tetratricopeptide repeat protein	TETRATRICOPEPTIDE REPEAT PROTEIN 14
0	genemark-000013F-processed-gene-23.51	0.357011	7.99645e-52	CG31690	Transmembrane and TPR repeat-containing protein	PROTEIN O-MANNOSYL-TRANSFERASE TMTC1 : FAMILY NOT NAMED
0	genemark-000050F-processed-gene-2.21	0.898765	1.18354e-51	X		EG:BACR42I17.2 PROTEIN-RELATED : UNCHARACTERIZED
0	augustus_masked-000006F-processed-gene-16.5	0.369089	5.07232e-51	PH4ALPHAEFB	Prolyl 4-hydroxylase subunit alpha-3	PROLYL 4-HYDROXYLASE SUBUNIT ALPHA-2
0	maker-000015F-augustus-gene-4.17	0.724781	5.85615e-51	CG6638	Short/branched chain specific acyl-CoA dehydrogenase, mitochondrial	COMPLEX I ASSEMBLY FACTOR ACAD9, MITOCHONDRIAL-RELATED
0	maker-000002F-augustus-gene-11.61	0.969513	1.19427e-50	MARCAL1	DNA annealing helicase and endonuclease ZRANB3	SWI_SNF-RELATED MATRIX-ASSOCIATED ACTIN-DEPENDENT REGULATOR OF CHROMATIN SUBFAMILY A-LIKE PROTEIN 1
0	maker-000042F-augustus-gene-2.64	1.3228	7.07802e-49	EMS	Uncharacterized protein	E5
0	maker-000003F-snap-gene-41.91	0.995363	2.15813e-48	X	Uracil-DNA glycosylase	URACIL-DNA GLYCOSYLASE
0	maker-000031F-snap-gene-1.64	0.44658	3.13841e-48	X	Poly(U)-specific endoribonuclease
0	maker-000119F-snap-gene-0.48	0.696199	1.55833e-47	SLU7	Pre-mRNA-splicing factor SLU7	PRE-MRNA-SPLICING FACTOR SLU7
0	genemark-000011F-processed-gene-10.14	0.791607	3.6726e-47	X
0	maker-000004F-snap-gene-24.44	0.515715	1.74287e-46	X
0	augustus_masked-000015F-processed-gene-13.17	0.25444	4.12551e-46	ATX2	Ataxin-2 protein	ATAXIN 2-RELATED
0	maker-000015F-augustus-gene-24.60	1.68788	1.27358e-45	X	Spire	SPIRE
0	maker-000015F-snap-gene-19.52	1.20224	5.74581e-45	X	UDP-glucuronosyltransferase 1-4
0	maker-000028F-augustus-gene-5.36	0.63983	5.89933e-45	X	Serine threonine-protein kinase
0	maker-000003F-augustus-gene-36.82	0.803896	1.02682e-44	SPRI	Ras and Rab interactor 2	PROTEIN SPRINT
0	maker-000005F-augustus-gene-11.113	1.19061	1.57695e-44	CG10365	Uncharacterized protein	GLUTATHIONE-SPECIFIC GAMMA-GLUTAMYLCYCLOTRANSFERASE 1
0	maker-000002F-augustus-gene-34.38	0.363018	1.16886e-42	NNA1	Cytosolic carboxypeptidase 1	CYTOSOLIC CARBOXYPEPTIDASE 2
0	maker-000013F-augustus-gene-14.79	0.584632	1.79606e-41	FOR	Death-associated protein kinase 3	PROTEIN KINASE CGMP-DEPENDENT 1
0	maker-000007F-augustus-gene-5.68	0.909915	6.51041e-41	DRAK	Bicoid-interacting protein 4	SERINE/THREONINE-PROTEIN KINASE 17
0	maker-000003F-augustus-gene-16.70	0.474157	6.01768e-40	CG12279
0	snap_masked-000008F-processed-gene-4.10	1.34242	2.25607e-39	X		KERATINOCYTE-ASSOCIATED TRANSMEMBRANE PROTEIN 2 : UNCHARACTERIZED
0	maker-000016F-augustus-gene-0.26	0.307871	2.43714e-39	GNF1	Replication factor C subunit 1	REPLICATION FACTOR C SUBUNIT 1
0	genemark-000002F-processed-gene-11.90	0.446781	4.92025e-39	GW	Trinucleotide repeat-containing gene 6B protein	PROTEIN GAWKY
0	augustus_masked-000018F-processed-gene-18.36	0.345473	1.73643e-38	X	Uncharacterized protein	6-PHOSPHOGLUCONOLACTONASE
0	maker-000003F-augustus-gene-18.48	0.433951	2.89599e-37	WDE	Activating transcription factor 7-interacting protein	ACTIVATING TRANSCRIPTION FACTOR 7-INTERACTING PROTEIN 1
0	maker-000036F-augustus-gene-1.105	0.422234	1.62969e-36	GRAMD1B	GRAM domain-containing protein 1B	AT22714P-RELATED
0	augustus_masked-000046F-processed-gene-1.23	0.278334	2.16428e-36	HMT	ATP-binding cassette sub-family B member 6, mitochondrial	ATP-BINDING CASSETTE SUB-FAMILY B MEMBER 6
0	snap_masked-000012F-processed-gene-21.101	0.479897	3.3685e-35	RPS8	40S ribosomal protein S8	40S RIBOSOMAL PROTEIN S8
0	maker-000006F-snap-gene-22.18	0.281925	1.74025e-34	X	RNA-binding motif, single-stranded-interacting protein
0	maker-000002F-augustus-gene-31.95	0.924581	8.43206e-34	X
0	maker-000062F-augustus-gene-3.79	0.340562	4.91124e-33	DYRK3	Dual specificity protein kinase CLK4	DUAL SPECIFICITY TYROSINE-PHOSPHORYLATION-REGULATED KINASE 3 HOMOLOG-RELATED
0	maker-000016F-augustus-gene-8.83	0.595547	2.83342e-32	TWIN	CCR4-NOT transcription complex subunit	CCR4-NOT TRANSCRIPTION COMPLEX SUBUNIT 6
0	maker-000000F-augustus-gene-71.24	0.34867	3.01208e-30	MAT89BA	Nucleolar protein	NUCLEOLAR PROTEIN 6 : NUCLEOLAR RNA-ASSOCIATED PROTEIN
0	genemark-000052F-processed-gene-1.23	0.276724	6.57897e-30	HP1B	Chromobox protein	CHROMOBOX HOMOLOG 1A (HP1 BETA HOMOLOG DROSOPHILA)-RELATED
0	maker-000008F-augustus-gene-4.50	0.670925	9.5812e-30	CG13197	RNA/RNP complex-1-interacting phosphatase,EC=3.1.3.-/sw	RNA_RNP COMPLEX-1-INTERACTING PHOSPHATASE
0	maker-000038F-augustus-gene-8.134	0.419769	4.37681e-29	X	Sodium-dependent glucose transporter	SODIUM-DEPENDENT GLUCOSE TRANSPORTER 1
0	augustus_masked-000066F-processed-gene-0.53	0.356338	4.50769e-29	HEX	Hexokinase	PHOSPHOTRANSFERASE
0	genemark-000018F-processed-gene-6.43	0.381371	8.53069e-27	BR140	Bromodomain and phd finger-containing protein	PEREGRIN
0	genemark-000003F-processed-gene-36.69	0.524004	7.67523e-26	GLYT	Sodium- and chloride-dependent GABA transporter ine	TRANSPORTER
0	maker-000068F-snap-gene-3.111	0.252649	1.18555e-24	X
0	augustus_masked-000016F-processed-gene-6.31	0.264826	2.90457e-24	CG9636	CUE domain-containing protein	INTRAFLAGELLAR TRANSPORT PROTEIN 122 FAMILY PROTEIN-RELATED
0	genemark-000016F-processed-gene-10.21	0.274528	5.6876e-23	CG7728	Ribosome biogenesis protein BMS1	RIBOSOME BIOGENESIS PROTEIN BMS1 HOMOLOG
0	genemark-000019F-processed-gene-24.75	0.307233	2.01957e-22	X
0	maker-000023F-augustus-gene-10.92	0.284012	1.20237e-21	SSRP	FACT complex subunit SSRP1	FACT COMPLEX SUBUNIT SSRP1
0	augustus_masked-000038F-processed-gene-4.95	0.295122	1.73502e-21	CG5367	Cathepsin L	CATHEPSIN L2
0	genemark-000006F-processed-gene-30.66	0.459902	7.52768e-20	S6K	Ribosomal protein S6 kinase beta-2	RIBOSOMAL PROTEIN S6 KINASE BETA-1
0	maker-000005F-augustus-gene-31.17	0.356919	1.46676e-18	TOB	BTG3	B-CELL TRANSLOCATION GENE
0	maker-000001F-snap-gene-13.13	1.67054	4.80266e-16	DIP	Cell adhesion molecule
0	maker-000000F-augustus-gene-45.53	0.308552	1.33176e-14	HIS1:CG33861	Histone H1	HISTONE H1.0
1	maker-000066F-snap-gene-0.51	2.95135	0	X		LIM ZINC-BINDING DOMAIN-CONTAINING PROTEIN
1	maker-000005F-augustus-gene-16.53	1.66678	0	X	Neuroblast differentiation-associated protein AHNAK	PDZ DOMAIN-CONTAINING PROTEIN
1	augustus_masked-000036F-processed-gene-9.29	3.91589	0	MFS3	Uncharacterized protein	MAJOR FACILITATOR SUPERFAMILY TRANSPORTER 3
1	maker-000058F-augustus-gene-4.125	3.01262	0	CG3036	Glucose-6-phosphate translocase	GLUCOSE-6-PHOSPHATE EXCHANGER SLC37A4
1	maker-000015F-snap-gene-23.27	2.37444	0	CRB	Crumbs	NEUROGENIC LOCUS NOTCH HOMOLOG PROTEIN 1-RELATED : CYTOCHROME C OXIDASE POLYPEPTIDE VIC-2
1	maker-000021F-augustus-gene-17.86	2.47374	0	BDG	Orphan sodium- and chloride-dependent neurotransmitter transporter	SODIUM-DEPENDENT TRANSPORTER BEDRAGGLED
1	genemark-000006F-processed-gene-20.57	2.40592	0	PDZ	Rap guanine nucleotide exchange factor	RAP GUANINE NUCLEOTIDE EXCHANGE FACTOR 2
1	augustus_masked-000029F-processed-gene-4.81	3.11015	0	X	TE: Reverse transcriptase/ribonuclease h/methyltransferase	FL(2)D-ASSOCIATED COMPLEX COMPONENT
1	augustus_masked-000004F-processed-gene-2.59	3.40855	0	EGLP4	Aquaporin-3	AQUAPORIN OR AQUAGLYCEROPORIN RELATED
1	maker-000000F-augustus-gene-30.85	4.39252	0	X	Urea transporter	UREA TRANSPORTER
1	genemark-000076F-processed-gene-1.27	2.33216	0	CAMKI	Calcium/calmodulin-dependent protein kinase type	CALCIUM_CALMODULIN-DEPENDENT PROTEIN KINASE TYPE 1G
1	maker-000036F-augustus-gene-8.102	4.49667	0	X
1	maker-000004F-snap-gene-12.8	4.38835	0	KIRRE	Myelin-associated glycoprotein	IRREGULAR CHIASM C-ROUGHEST PROTEIN-RELATED
1	genemark-000004F-processed-gene-19.21	0.846511	0	CG2841	EG:BACH48C10.5 protein, LD04582p, MIP32627p1, Proximal to raf	CORDON-BLEU PROTEIN-LIKE 1 : CORDON-BLEU
1	maker-000016F-augustus-gene-9.111	2.30207	2.9718e-319	NEP1	neutral endopeptidase	NEPRILYSIN-1
1	maker-000006F-augustus-gene-14.1	2.84993	5.65021e-310	RHOGEF64C	Rho GTPase guanine nucleotide exchange factor GEF64C	DH DOMAIN-CONTAINING PROTEIN
1	maker-000076F-augustus-gene-2.113	4.75495	1.70073e-291	PTEN	Phosphatidylinositol 3,4,5-trisphosphate 3-phosphatase TPTE2	PHOSPHATIDYLINOSITOL 3,4,5-TRISPHOSPHATE 3-PHOSPHATASE TPTE2-RELATED
1	maker-000024F-augustus-gene-17.45	2.11593	1.48817e-281	X	Constitutive coactivator of PPAR-gamma protein 2	XPG_I_2 DOMAIN-CONTAINING PROTEIN
1	maker-000009F-snap-gene-26.24	5.2497	8.70796e-276	X
1	maker-000016F-augustus-gene-23.139	3.04458	6.11153e-264	X		AGAP002134-PA
1	genemark-000001F-processed-gene-44.7	2.53588	5.83058e-262	X
1	maker-000052F-augustus-gene-4.26	2.61433	5.47651e-249	SL	Inactive phospholipase C protein 2	PHOSPHOINOSITIDE-SPECIFIC PHOSPHOLIPASE C FAMILY PROTEIN
1	maker-000012F-augustus-gene-17.37	2.38221	5.12657e-245	ROLS	Rolling pebbles	ROLLING PEBBLES, ISOFORM B
1	maker-000023F-snap-gene-2.70	2.25865	1.27063e-234	CG5493		CYSTEINE DIOXYGENASE TYPE 1 : CYSTEINE DIOXYGENASE
1	maker-000012F-augustus-gene-27.99	4.69903	3.54467e-233	NIJC	Ninjurin a	NINJURIN C, ISOFORM D-RELATED
1	maker-000079F-augustus-gene-0.82	3.85837	4.88905e-216	RH50	Ammonium transporter Rh type C	RH50, ISOFORM D
1	maker-000036F-augustus-gene-5.61	2.63672	1.47161e-210	X		A-TYPE INCLUSION PROTEIN, PUTATIVE-RELATED
1	maker-000058F-augustus-gene-4.117	3.28911	4.59288e-197	SMYDA	AT24727p CG14590	SET AND MYND DOMAIN CONTAINING, ARTHROPOD-SPECIFIC, MEMBER 2
1	maker-000000F-augustus-gene-69.30	3.44949	3.96717e-195	AP	Lim homeobox protein	PROTEIN APTEROUS
1	genemark-000009F-processed-gene-27.18	2.76529	4.49607e-186	CG43980	Ankyrin repeat family A protein 2	ANKYRIN REPEAT AND BTB_POZ DOMAIN-CONTAINING PROTEIN 2-LIKE PROTEIN
1	genemark-000004F-processed-gene-2.34	2.30053	2.48334e-176	TPS1	Alpha,alpha-trehalose-phosphate synthase	BCDNA.GH08860
1	maker-000066F-snap-gene-2.21	1.59386	3.06582e-176	X	Uncharacterized protein
1	maker-000011F-snap-gene-19.68	4.44983	7.62823e-175	X
1	maker-000015F-augustus-gene-23.49	2.52283	4.81106e-174	VLC	Unnamed protein product	GUANYLATE KINASE-ASSOCIATED PROTEIN MARS-RELATED
1	maker-000001F-snap-gene-22.28	2.26991	1.88086e-173	X		TRANSMEMBRANE SERINE PROTEASE 15
1	snap_masked-000011F-processed-gene-19.111	4.19375	2.07077e-168	RDX	Uncharacterized protein	PROTEIN ROADKILL
1	maker-000014F-augustus-gene-17.87	1.69435	1.3317e-167	EXN	Ephexin-1	EPHEXIN, ISOFORM D
1	snap_masked-000021F-processed-gene-18.36	3.4495	1.19716e-165	X
1	genemark-000011F-processed-gene-18.50	2.50502	2.32154e-157	PVR	Dret protein	PDGF-AND VEGF-RECEPTOR RELATED, ISOFORM J
1	maker-000076F-snap-gene-1.64	2.83949	1.2254e-150	X	Uncharacterized protein
1	augustus_masked-000066F-processed-gene-2.31	1.77774	3.29062e-149	VVL	POU domain, class 3, transcription factor 3-B	POU DOMAIN PROTEIN 2, ISOFORM B-RELATED
1	maker-000016F-augustus-gene-17.29	2.53119	1.34915e-146	CYP18A1	Steroid 17-alpha-hydroxylase/17,20 lyase	CYTOCHROME P450 18A1
1	maker-000002F-augustus-gene-23.94	2.15084	2.93857e-143	GMAP	PREDICTED: thyroid hormone receptor interactor	THYROID RECEPTOR-INTERACTING PROTEIN 11
1	maker-000014F-snap-gene-6.24	1.40761	6.50991e-133	CT	Homeobox protein cut 1	HOMEOBOX PROTEIN CUT-LIKE 1
1	maker-000009F-snap-gene-26.23	2.57281	1.85033e-129	CCKLR	Neuropeptide FF receptor 2	GASTRIN_CHOLECYSTOKININ TYPE B RECEPTOR
1	augustus_masked-000006F-processed-gene-21.33	1.42287	2.35445e-128	X	Ras GTPase-activating protein 4
1	snap_masked-000000F-processed-gene-21.3	1.22546	1.78076e-127	PDE11	Cone cGMP-specific 3',5'-cyclic phosphodiesterase subunit alpha'	DUAL 3',5'-CYCLIC-AMP AND -GMP PHOSPHODIESTERASE 11
1	snap_masked-000018F-processed-gene-8.33	3.27238	1.85603e-127	X	BarH 1 homeobox protein	FI21285P1
1	maker-000028F-snap-gene-3.118	2.47849	1.87579e-121	X
1	genemark-000050F-processed-gene-5.89	2.74013	6.10537e-117	RPIIIC160	POLR3A protein	DNA-DIRECTED RNA POLYMERASE III SUBUNIT RPC1
1	genemark-000034F-processed-gene-11.95	2.85432	6.71245e-114	FUCTC	Alpha-(1,3)-fucosyltransferase	ALPHA-(1,3)-FUCOSYLTRANSFERASE C-RELATED
1	augustus_masked-000023F-processed-gene-3.65	2.74432	1.66944e-111	DESAT1	Acyl-CoA Delta desaturase	RE43130P
1	maker-000000F-snap-gene-46.45	2.21403	1.01374e-102	JON65AIV	Haptoglobin-related protein	AQUARIUS-RELATED
1	maker-000008F-augustus-gene-21.54	1.90621	8.50556e-101	X	Pleckstrin domain-containing family H member	PLECKSTRIN HOMOLOGY DOMAIN-CONTAINING FAMILY H MEMBER 1
1	snap_masked-000012F-processed-gene-16.6	2.23946	1.48712e-98	SWIM	Tubulointerstitial nephritis antigen	SI:DKEY-158B13.1
1	maker-000014F-augustus-gene-6.19	1.48199	1.7292e-92	CT	Homeobox protein cut 1	HOMEOBOX PROTEIN CUT-LIKE 1
1	maker-000012F-augustus-gene-27.97	2.0582	2.19145e-91	NIJC	Ninjurin-1	NINJURIN C, ISOFORM D-RELATED
1	maker-000012F-augustus-gene-16.131	1.91789	6.08196e-87	X	Two pore calcium channel protein 2	VOLTAGE-DEPENDENT CALCIUM CHANNEL TYPE D SUBUNIT ALPHA-1
1	augustus_masked-000059F-processed-gene-1.35	1.04903	2.66465e-84	X
1	maker-000037F-augustus-gene-2.76	0.714335	1.21487e-83	ATG2	Autophagy-related protein 2 B	AUTOPHAGY-RELATED PROTEIN 2 HOMOLOG A
1	maker-000005F-augustus-gene-35.44	2.84066	5.03622e-83	SER	Jagged-1b	DELTA-LIKE PROTEIN
1	genemark-000076F-processed-gene-1.26	2.14516	1.05801e-77	X	Calcium/calmodulin-dependent protein kinase type	CALCIUM_CALMODULIN-DEPENDENT PROTEIN KINASE TYPE 1D
1	maker-000001F-augustus-gene-50.35	1.98644	1.72179e-77	DIP	Cell adhesion molecule	DPR-INTERACTING PROTEIN BETA, ISOFORM C
1	maker-000005F-augustus-gene-17.27	2.28949	1.58258e-75	X
1	maker-000011F-augustus-gene-12.61	1.26498	1.46013e-74	X
1	maker-000022F-augustus-gene-12.53	1.68156	1.93686e-71	UCP4A	Mitochondrial uncoupling protein	MITOCHONDRIAL UNCOUPLING PROTEIN 4
1	genemark-000015F-processed-gene-3.67	1.79954	9.51799e-71	RPIIIC160	dna-directed rna polymerase ii largest subunit	DNA-DIRECTED RNA POLYMERASE III SUBUNIT RPC1
1	maker-000015F-snap-gene-4.29	2.91943	2.99944e-70	X		PROTEIN JIM LOVELL
1	maker-000022F-augustus-gene-1.55	1.54433	4.11631e-63	GUG	Arginine-glutamic acid dipeptide repeats protein	ARGININE-GLUTAMIC ACID DIPEPTIDE REPEATS PROTEIN ISOFORM X1
1	maker-000030F-augustus-gene-0.43	1.07011	2.37605e-62	CG14711	Zinc finger protein	GH23506P-RELATED
1	augustus_masked-000035F-processed-gene-4.56	1.0738	2.37831e-59	KUL	Disintegrin and metalloproteinase domain-containing protein 17	KUZBANIAN-LIKE, ISOFORM A
1	augustus_masked-000022F-processed-gene-18.5	1.80675	1.21754e-58	RT	O-mannosyl-transferase	SYNAPTOBREVIN HOMOLOG 1-RELATED
1	maker-000001F-augustus-gene-44.35	1.60018	7.83305e-58	X
1	maker-000001F-snap-gene-40.58	0.808543	1.07743e-57	X
1	maker-000010F-augustus-gene-7.63	1.25126	1.93098e-57	ERR	Nuclear receptor subfamily 6 group A member 1	ESTROGEN-RELATED RECEPTOR SPLICE VARIANT
1	maker-000006F-snap-gene-8.41	1.39943	1.85437e-56	ACSL	Long-chain-fatty-acid--CoA ligase	ACYL-COA SYNTHETASE LONG-CHAIN, ISOFORM J
1	genemark-000046F-processed-gene-3.23	1.20092	3.62367e-56	MYC	Transcriptional regulator Myc-B	MYC PROTO-ONCOGENE
1	maker-000082F-snap-gene-0.38	1.57647	2.29338e-52	FOXO	Fork head domain-containing protein FD2	FORKHEAD BOX PROTEIN O
1	genemark-000015F-processed-gene-15.18	1.20785	5.6682e-52	CAD87A	Cadherin-87A	CADHERIN-RELATED TUMOR SUPPRESSOR
1	genemark-000026F-processed-gene-14.19	0.520588	1.16582e-50	SPEN	RNA-binding protein 15B, putative	MSX2-INTERACTING PROTEIN
1	snap_masked-000006F-processed-gene-22.89	1.90932	6.92358e-45	X
1	augustus_masked-000039F-processed-gene-0.41	1.09641	1.3513e-44	X	Uncharacterized protein	COL_CUTICLE_N DOMAIN-CONTAINING PROTEIN
1	snap_masked-000015F-processed-gene-8.44	2.0044	5.87616e-43	TOLLO	Toll receptor 7	TOLL-9, ISOFORM A
1	maker-000058F-augustus-gene-3.127	1.14183	6.85639e-43	CG7946	Hepatoma-derived growth factor-related protein 3	PC4 AND SFRS1-INTERACTING PROTEIN
1	genemark-000028F-processed-gene-14.73	0.92729	7.56441e-43	DBX	Homeobox protein DBX1-B	MUSCLE LIM PROTEIN MLP84B
1	maker-000024F-augustus-gene-13.21	0.849908	8.86134e-43	CG43658	Rho guanine nucleotide exchange factor 10 protein	RHO GUANINE NUCLEOTIDE EXCHANGE FACTOR 10-LIKE PROTEIN
1	maker-000004F-snap-gene-35.44	1.73456	1.13336e-42	CG43163	Tetratricopeptide repeat domain	TETRATRICOPEPTIDE REPEAT PROTEIN 28
1	augustus_masked-000000F-processed-gene-27.27	1.78469	5.10187e-42	CG11357	Beta-1,3-galactosyltransferase	ATAXIN-7-LIKE PROTEIN 3
1	augustus_masked-000010F-processed-gene-19.8	0.781496	1.65415e-40	CG31550	Phosphatase 1F	SURP AND G-PATCH DOMAIN-CONTAINING PROTEIN 1 ISOFORM X1
1	genemark-000000F-processed-gene-56.18	0.855821	4.36176e-39	CG12107	G-protein coupled receptor	RESPIRASOME COMPLEX ASSEMBLY FACTOR 1 : PROTEIN C20ORF24 RAB5-INTERACTING PROTEIN
1	maker-000006F-augustus-gene-21.20	1.04773	2.01614e-38	CG42684	Ras GTPase-activating protein 4	RAS GTPASE-ACTIVATING PROTEIN RASKOL
1	augustus_masked-000000F-processed-gene-52.17	0.872326	2.78861e-38	JARID2	TE: Gypsy retrotransposon integrase protein	PROTEIN JUMONJI
1	maker-000009F-snap-gene-16.48	1.34838	9.3063e-36	X	Uncharacterized protein
1	maker-000028F-augustus-gene-7.30	1.29107	1.07743e-34	CBT	Krueppel factor 11	C2H2-TYPE DOMAIN-CONTAINING PROTEIN
1	genemark-000019F-processed-gene-3.34	0.473967	1.69413e-34	14-3-*	14-3-3 protein epsilon	14-3-3 PROTEIN BETA_ALPHA
1	maker-000038F-snap-gene-1.42	0.548377	2.37705e-33	CG11334
1	genemark-000014F-processed-gene-17.58	1.28296	8.17299e-32	TRXR	Thioredoxin reductase 2, mitochondrial	THIOREDOXIN REDUCTASE 3
1	genemark-000012F-processed-gene-8.36	1.3123	1.16147e-31	RET	Tyrosine-protein kinase RYK	PROTO-ONCOGENE TYROSINE-PROTEIN KINASE RECEPTOR RET
1	genemark-000002F-processed-gene-43.90	0.999509	3.82642e-29	P5CDH1	delta-1-pyrroline-5-carboxylate dehydrogenase	PHOSDUCIN-LIKE PROTEIN 3
1	maker-000014F-snap-gene-2.77	0.862953	5.706e-29	X
1	genemark-000038F-processed-gene-0.37	0.90999	9.05041e-27	CG15309	Uncharacterized protein	PROTEIN YIPPEE-LIKE 1
1	maker-000009F-augustus-gene-5.51	1.2138	8.32415e-25	DNAPOL	DNA primase large subunit	DNA PRIMASE LARGE SUBUNIT
1	genemark-000077F-processed-gene-0.4	0.886238	2.08707e-24	LASP	Lim and sh3 domain protein	LASP
1	maker-000022F-augustus-gene-17.75	0.32606	3.90184e-24	CG6621	Tetratricopeptide repeat protein	TETRATRICOPEPTIDE REPEAT PROTEIN 14
1	genemark-000062F-processed-gene-0.7	1.00224	7.72315e-24	NSUN5	Inositol hexakisphosphate kinase	28S RRNA (CYTOSINE-C(5))-METHYLTRANSFERASE
1	maker-000008F-snap-gene-24.64	0.851706	1.73147e-23	X	cell division protein ftsj	THAP DOMAIN-CONTAINING PROTEIN 6
1	maker-000005F-augustus-gene-16.61	1.48695	4.32647e-23	BIN3	7SK snRNA methylphosphate capping enzyme	7SK SNRNA METHYLPHOSPHATE CAPPING ENZYME
1	augustus_masked-000054F-processed-gene-2.82	0.425091	2.16202e-21	ALPHA-SPEC	Spectrin alpha chain, non-erythrocytic	SPECTRIN ALPHA CHAIN, NON-ERYTHROCYTIC 1
1	augustus_masked-000000F-processed-gene-79.20	0.744094	6.97094e-21	ACON	Aconitase 2, mitochondrial	ACONITATE HYDRATASE, MITOCHONDRIAL
1	augustus_masked-000019F-processed-gene-13.90	0.764827	2.87234e-20	GLYS	Glycogen [starch] synthase, liver	GLYCOGEN SYNTHASE
1	snap_masked-000006F-processed-gene-21.11	1.08282	5.24853e-20	X
1	genemark-000002F-processed-gene-18.9	0.698852	5.18311e-19	CG7483	Malonyl-CoA decarboxylase, mitochondrial	EUKARYOTIC INITIATION FACTOR 4A-III
1	augustus_masked-000035F-processed-gene-9.5	0.99773	2.43365e-17	CG5961	F-box only protein	OUT AT FIRST PROTEIN HOMOLOG : OUT AT FIRST
1	genemark-000023F-processed-gene-16.40	0.919199	5.41866e-17	X	Tumor suppressor p53-binding protein	TP53-BINDING PROTEIN 1
1	genemark-000003F-processed-gene-36.53	0.57252	1.25635e-16	ATPALPHA	Sodium/potassium-transporting ATPase alpha-3 chain protein	SODIUM_POTASSIUM-TRANSPORTING ATPASE SUBUNIT ALPHA
1	maker-000009F-augustus-gene-18.54	0.705185	2.80584e-16	CNO	Na(+)/H(+) exchange regulatory cofactor NHE-RF3
1	genemark-000042F-processed-gene-5.4	0.700383	5.26268e-16	AST		PROTEIN ASTEROID HOMOLOG 1 : ASTEROID PROTEIN
1	maker-000008F-augustus-gene-26.28	0.977387	7.01003e-16	GOLGIN104	Oocyte-testis gene 1	COILED-COIL DOMAIN-CONTAINING PROTEIN 186 : CTCL TUMOR ANTIGEN HD-CL-01
1	genemark-000006F-processed-gene-8.86	1.12816	1.95727e-15	DCTN4	Dynactin subunit	DYNACTIN SUBUNIT 4 : DYNACTIN P62 SUBUNIT
1	augustus_masked-000000F-processed-gene-49.26	0.625054	2.44211e-15	HIL	Hillarin	HILLARIN
1	genemark-000013F-processed-gene-12.48	0.732146	2.48899e-14	MIPP2	Multiple inositol polyphosphate phosphatase	MULTIPLE INOSITOL POLYPHOSPHATE PHOSPHATASE 1
1	snap_masked-000010F-processed-gene-24.21	0.395224	2.66726e-14	SET2	Histone-lysine N-methyltransferase SETD2	MITOGEN-ACTIVATED PROTEIN KINASE-RELATED
1	augustus_masked-000010F-processed-gene-11.29	0.690466	8.66758e-14	FZ	TSC22 domain family, member	FRIZZLED
1	snap_masked-000010F-processed-gene-28.35	0.813225	9.95694e-14	CG6678	RCC1 domain-containing protein	GLYCOPROTEIN IB BETA
1	genemark-000013F-processed-gene-10.35	0.314317	1.45193e-13	DALLY	Division abnormally delayed protein	DIVISION ABNORMALLY DELAYED PROTEIN
1	maker-000015F-augustus-gene-17.12	0.736302	2.95638e-13	CG11360	RNA-binding protein MEX3D	RING FINGER AND KH DOMAIN CONTAINING PROTEIN 1
1	augustus_masked-000073F-processed-gene-2.111	0.606429	4.41434e-13	X		AGAP005206-PA
1	maker-000074F-augustus-gene-1.118	0.887073	5.10425e-13	CG30438	Glutamate [NMDA] receptor subunit zeta-1/sw	IONOTROPIC RECEPTOR 31A, ISOFORM C-RELATED
1	maker-000031F-snap-gene-10.23	0.932578	3.84132e-12	X
1	maker-000011F-augustus-gene-16.35	0.687036	5.66789e-12	MAEL	Maelstrom	PROTEIN MAELSTROM HOMOLOG
1	augustus_masked-000022F-processed-gene-7.41	0.549744	1.93282e-11	GAMMACOP	Coatomer subunit gamma-2	COATOMER SUBUNIT GAMMA-2
1	maker-000000F-augustus-gene-37.32	0.685012	3.43168e-11	X
1	maker-000169F-augustus-gene-0.54	0.934017	3.73183e-11	FUR2	Proprotein convertase subtilisin/kexin type	FURIN-LIKE PROTEASE 2
1	genemark-000035F-processed-gene-3.37	0.381028	7.28594e-11	NMO	alcohol dehydrogenase class	MITOGEN-ACTIVATED PROTEIN KINASE
1	snap_masked-000001F-processed-gene-45.2	0.966197	1.74921e-10	SLMB	F-box/WD repeat-containing protein	F-BOX_WD REPEAT-CONTAINING PROTEIN 1A
1	genemark-000049F-processed-gene-4.98	0.582958	1.95636e-10	ASK1	Mekk1,	SERINE/THREONINE PROTEIN KINASE
1	augustus_masked-000010F-processed-gene-10.6	0.61127	3.60108e-10	WCY		WW DOMAIN-CONTAINING ADAPTER PROTEIN WITH COILED-COIL
1	maker-000000F-augustus-gene-59.2	0.619284	4.00414e-10	CG5728	RRP5	PROTEIN RRP5 HOMOLOG
1	genemark-000000F-processed-gene-23.106	0.642328	5.25704e-10	ROQ	RING finger and CCCH-type zinc finger domain-containing protein 2	RING FINGER AND CCCH-TYPE ZINC FINGER DOMAIN-CONTAINING PROTEIN
1	maker-000002F-augustus-gene-34.38	0.443237	6.74435e-10	NNA1	Cytosolic carboxypeptidase 1	CYTOSOLIC CARBOXYPEPTIDASE 2
1	maker-000031F-snap-gene-1.65	0.841223	7.6329e-10	X		SUBFAMILY NOT NAMED
1	maker-000000F-augustus-gene-44.97	0.629476	7.93478e-10	SK1	Sphingosine kinase	LD11247P-RELATED
1	genemark-000010F-processed-gene-26.23	0.645742	1.22535e-09	XNP	DNA repair and recombination protein RAD26, putative	RAD54-LIKE
1	augustus_masked-000029F-processed-gene-10.20	0.368377	1.24633e-09	CG8665	Calcium-activated chloride channel regulator	10-FORMYLTETRAHYDROFOLATE DEHYDROGENASE
1	augustus_masked-000021F-processed-gene-19.16	0.421294	1.25921e-09	CG2201	Vezatin	VEZATIN
1	snap_masked-000000F-processed-gene-72.87	0.727654	2.97646e-09	PYK	Pyruvate kinase muscle isozyme	PYRUVATE KINASE
1	maker-000021F-augustus-gene-4.131	0.649416	1.44335e-08	WRD	Serine/threonine-protein phosphatase 2A 56 kDa regulatory subunit gamma	SERINE_THREONINE-PROTEIN PHOSPHATASE 2A 56 KDA REGULATORY SUBUNIT GAMMA ISOFORM
1	maker-000098F-augustus-gene-0.104	0.852354	1.54452e-08	RRP40	Exosome complex component RRP40	EXOSOME COMPLEX COMPONENT RRP40
1	maker-000067F-augustus-gene-3.129	0.734077	1.97709e-08	CG8858	Proteasome-associated protein ECM29	PROTEASOME ADAPTER AND SCAFFOLD PROTEIN ECM29
1	maker-000021F-augustus-gene-13.41	0.62398	2.09507e-08	CG4615	Monocyte to macrophage differentiation factor	LD03007P
1	maker-000011F-augustus-gene-6.29	0.773244	2.21408e-08	SDHA	Succinate dehydrogenase [ubiquinone] flavoprotein subunit, mitochondrial	SUCCINATE DEHYDROGENASE [UBIQUINONE] FLAVOPROTEIN SUBUNIT, MITOCHONDRIAL
1	maker-000006F-augustus-gene-13.36	0.517878	3.65917e-08	DCR	Dicer-1	ENDORIBONUCLEASE DICER
1	maker-000017F-augustus-gene-11.85	0.706807	1.03357e-07	NCM	Pre-mRNA-splicing factor CWC22	PRE-MRNA-SPLICING FACTOR CWC22 HOMOLOG
1	maker-000003F-augustus-gene-34.39	0.438605	1.39597e-07	X
1	maker-000000F-augustus-gene-76.82	0.519407	1.58322e-07	STX	Midnolin-A	MIDNOLIN
1	genemark-000040F-processed-gene-8.13	0.565191	1.58781e-07	CG8001	DDB1- and CUL4-associated factor 8 protein	DDB1- AND CUL4-ASSOCIATED FACTOR 8-LIKE PROTEIN 2
1	snap_masked-000002F-processed-gene-9.93	0.809057	2.04093e-07	X	Uncharacterized protein
1	genemark-000073F-processed-gene-2.45	0.345874	3.77354e-07	X		MIP22305P
1	genemark-000000F-processed-gene-10.16	0.341098	6.09857e-07	LPR1	Sortilin-related receptor	SORTILIN-RELATED RECEPTOR
1	genemark-000002F-processed-gene-41.47	0.582924	7.96016e-07	HFP	Poly(U)-binding-splicing factor PUF60	POLY(U)-BINDING-SPLICING FACTOR PUF60 : POLY(U)-BINDING-SPLICING FACTOR PUF60-B-RELATED
1	maker-000062F-augustus-gene-3.89	0.832493	1.02727e-06	CG8323	Solute carrier family 25 member	RE38146P
1	maker-000019F-augustus-gene-19.42	0.712012	1.20916e-06	CNBP	Cellular nucleic acid-binding protein	COLD SHOCK DOMAIN-CONTAINING PROTEIN 4
1	augustus_masked-000002F-processed-gene-18.7	0.54345	1.29135e-06	X	rgm domain family	REPULSIVE GUIDANCE MOLECULE B HOMOLOG DRAG-1
1	augustus_masked-000000F-processed-gene-4.65	0.618248	2.16384e-06	CYCC	E3 ubiquitin-protein ligase KCMF1	CYCLIN-C
1	maker-000062F-augustus-gene-3.84	0.780893	2.38302e-06	X	Eukaryotic elongation factor 2 kinase	EUKARYOTIC ELONGATION FACTOR 2 KINASE
1	maker-000036F-augustus-gene-1.105	0.516146	2.62565e-06	GRAMD1B	GRAM domain-containing protein 1B	AT22714P-RELATED
1	maker-000068F-augustus-gene-2.22	0.493541	2.84508e-06	X	SZT2	KICSTOR COMPLEX PROTEIN SZT2
1	genemark-000049F-processed-gene-0.23	0.393304	3.89195e-06	X
1	maker-000014F-augustus-gene-16.40	0.624634	4.32961e-06	CG7510	Integral membrane protein GPR155	INTEGRAL MEMBRANE PROTEIN GPR155
1	genemark-000004F-processed-gene-24.29	0.55726	1.13177e-05	CG34396	Calpain-7	CALPAIN-7
1	genemark-000005F-processed-gene-28.15	0.55168	1.77962e-05	EPS	Epidermal growth factor receptor substrate 15 1	EPIDERMAL GROWTH FACTOR RECEPTOR SUBSTRATE 15-LIKE 1
1	augustus_masked-000028F-processed-gene-0.57	0.473352	2.39609e-05	CG1622	Pre-mRNA-splicing factor 38B	PRE-MRNA-SPLICING FACTOR 38B
1	augustus_masked-000047F-processed-gene-3.64	0.54856	2.9651e-05	SURF6	UPF0536 protein C12orf66	KICSTOR SUBUNIT 2 : KICSTOR COMPLEX PROTEIN C12ORF66
1	genemark-000000F-processed-gene-78.3	0.402568	3.40009e-05	PITS	Interferon regulatory factor 2-binding protein 2-A	PROTEIN INTERACTING WITH TTK69 AND SIN3A, ISOFORM D
1	augustus_masked-000005F-processed-gene-25.40	0.260637	4.1453e-05	VINC	Vinculin	VINCULIN
1	genemark-000006F-processed-gene-20.61	0.520278	5.14452e-05	X
1	maker-000008F-snap-gene-9.105	0.414355	6.6628e-05	NVY	Zinc finger MYND domain-containing protein 10/sw	DEFORMED EPIDERMAL AUTOREGULATORY FACTOR 1-RELATED
1	maker-000068F-snap-gene-3.111	0.611019	6.70253e-05	X
1	maker-000002F-snap-gene-14.35	0.533587	0.000129446	TUD	Uncharacterized protein	TUDOR DOMAIN-CONTAINING PROTEIN 1
1	maker-000074F-augustus-gene-1.116	0.423099	0.000135185	GLURIID	Glutamate [NMDA] receptor subunit zeta-1/sw	IONOTROPIC RECEPTOR 31A, ISOFORM C-RELATED
1	genemark-000008F-processed-gene-28.58	0.368553	0.000138896	CG7611	WD repeat-containing protein 26	WD REPEAT-CONTAINING PROTEIN 26
1	genemark-000021F-processed-gene-16.66	0.561927	0.000138992	DPR12	Defective proboscis extension response	DEFECTIVE PROBOSCIS EXTENSION RESPONSE 12, ISOFORM C
1	augustus_masked-000036F-processed-gene-6.89	0.55744	0.000140708	X		NEUTRAL AND BASIC AMINO ACID TRANSPORT PROTEIN RBAT
1	maker-000062F-snap-gene-3.122	0.445083	0.000164882	ASH1	Histone-lysine N-methyltransferase ASH1L	HISTONE-LYSINE N-METHYLTRANSFERASE ASH1
1	maker-000006F-augustus-gene-9.79	0.557387	0.000167109	LETM1	LETM1 and EF-hand domain-containing protein 1, mitochondrial	MITOCHONDRIAL PROTON_CALCIUM EXCHANGER PROTEIN
1	maker-000008F-snap-gene-19.2	0.560654	0.000217287	CPSF160	Cleavage and polyadenylation specificity factor subunit	CLEAVAGE AND POLYADENYLATION SPECIFICITY FACTOR SUBUNIT 1
1	genemark-000016F-processed-gene-14.19	0.357906	0.000394963	INR	Proto-oncogene serine/threonine-protein kinase mos	INSULIN-LIKE RECEPTOR
1	maker-000011F-augustus-gene-5.101	0.480202	0.000399437	ARI	E3 ubiquitin-protein ligase RNF144B	E3 UBIQUITIN-PROTEIN LIGASE RNF19A
1	augustus_masked-000028F-processed-gene-11.74	0.708743	0.000424923	DLIC	Cytoplasmic dynein 1 light intermediate chain	DYNEIN LIGHT INTERMEDIATE CHAIN
1	maker-000034F-augustus-gene-5.29	0.423667	0.000425371	YKI	PREDICTED: 65 kDa Yes-associated protein	YES-ASSOCIATED PROTEIN YAP1 FAMILY MEMBER
1	augustus_masked-000012F-processed-gene-20.69	0.424963	0.000480508	GRSM	Aminopeptidase NPEPL1	TROPOMODULIN, ISOFORM N
1	snap_masked-000013F-processed-gene-26.64	0.553633	0.000519947	RST	Fibroblast growth factor receptor 1/sw	FIBROBLAST GROWTH FACTOR RECEPTOR 3
1	augustus_masked-000004F-processed-gene-17.68	0.370963	0.000627476	SMC3	Phosphatidylinositide phosphatase SAC2	STRUCTURAL MAINTENANCE OF CHROMOSOMES PROTEIN 3
1	maker-000019F-snap-gene-23.56	0.441804	0.00071715	BBG	PDZ domain-containing protein	IL16-RELATED
1	maker-000022F-augustus-gene-9.85	0.513111	0.000800835	CTR9	RNA polymerase-associated protein CTR9	RNA POLYMERASE-ASSOCIATED PROTEIN CTR9 HOMOLOG : RNA POLYMERASE-ASSOCIATED PROTEIN CTR9
1	maker-000032F-augustus-gene-3.90	0.621642	0.00128803	RPL7A	60S ribosomal protein L7a	60S RIBOSOMAL PROTEIN L7A
1	augustus_masked-000000F-processed-gene-44.57	0.43758	0.00139798	POE	E3 ubiquitin-protein ligase UBR4	E3 UBIQUITIN-PROTEIN LIGASE UBR4
1	maker-000023F-augustus-gene-5.15	0.510829	0.0014019	PCX	Pecanex protein 1	PROTEIN PECANEX
1	maker-000015F-augustus-gene-7.69	0.559129	0.00187222	CG5116	GTP-binding protein	GTP-BINDING PROTEIN 6-RELATED
1	genemark-000009F-processed-gene-4.25	0.396861	0.00299663	FAK	Focal adhesion kinase	NON-SPECIFIC PROTEIN-TYROSINE KINASE
1	genemark-000016F-processed-gene-9.25	0.61932	0.00313181	TWIN	Uncharacterized protein	CCR4-NOT TRANSCRIPTION COMPLEX SUBUNIT 6-LIKE
1	snap_masked-000007F-processed-gene-3.5	0.553165	0.00500198	SA	Cohesin subunit SA-1	COHESIN SUBUNIT SA-3
1	genemark-000063F-processed-gene-2.77	0.405304	0.00538178	X	Uncharacterized protein
1	maker-000010F-augustus-gene-4.53	0.430359	0.00746029	CG1677	Zinc finger CCCH domain-containing protein	ZINC FINGER CCCH DOMAIN-CONTAINING PROTEIN 18
1	genemark-000012F-processed-gene-26.68	0.312605	0.00766211	X	Serine/threonine-protein kinase SMG1	SERINE_THREONINE-PROTEIN KINASE SMG1
1	genemark-000010F-processed-gene-7.19	0.477067	0.00776577	TNA	Zinc finger MIZ domain-containing protein	TONALLI, ISOFORM E
1	maker-000004F-augustus-gene-37.95	0.447243	0.0139825	SPOON	Tudor and KH domain-containing protein	TUDOR DOMAIN CONTAINING PROTEIN
1	maker-000001F-snap-gene-16.48	0.489171	0.0180849	RTGEF	Rho guanine nucleotide exchange factor	RHO-TYPE GUANINE NUCLEOTIDE EXCHANGE FACTOR, ISOFORM F
1	maker-000019F-augustus-gene-19.44	0.284344	0.0207213	CG1657	GTPase-activating protein and VPS9 domain-containing protein	GTPASE-ACTIVATING PROTEIN AND VPS9 DOMAIN-CONTAINING PROTEIN 1
1	maker-000003F-augustus-gene-26.55	0.485894	0.0246078	AXUD1	Cysteine/serine-rich nuclear protein 1	AXIN1 UP-REGULATED 1, ISOFORM A
1	maker-000050F-augustus-gene-3.82	0.279037	0.0284205	NAA35	N-alpha-acetyltransferase 35, NatC auxiliary subunit	N-ALPHA-ACETYLTRANSFERASE 35, NATC AUXILIARY SUBUNIT : GLUCOSE REPRESSIBLE PROTEIN MAK10
1	augustus_masked-000014F-processed-gene-9.10	0.333091	0.0381701	SICILY	Golgin subfamily A member	NADH DEHYDROGENASE (UBIQUINONE) COMPLEX I, ASSEMBLY FACTOR 6
1	snap_masked-000012F-processed-gene-24.50	0.267734	0.0412796	MTOR	Nucleoprotein TPR	NUCLEOPROTEIN TPR-RELATED
1	genemark-000018F-processed-gene-6.43	0.511296	0.0461154	BR140	Bromodomain and phd finger-containing protein	PEREGRIN
1	augustus_masked-000018F-processed-gene-18.36	0.448685	0.0550564	X	Uncharacterized protein	6-PHOSPHOGLUCONOLACTONASE
1	genemark-000013F-processed-gene-23.51	0.362635	0.0685196	CG31690	Transmembrane and TPR repeat-containing protein	PROTEIN O-MANNOSYL-TRANSFERASE TMTC1 : FAMILY NOT NAMED
1	maker-000002F-snap-gene-11.12	0.474434	0.0808049	HOMER	Homer protein	HOMER, ISOFORM E
1	maker-000003F-augustus-gene-4.107	0.541876	0.0845877	ROP	Syntaxin-binding protein	SYNTAXIN-BINDING PROTEIN 1
2	maker-000038F-augustus-gene-5.48	6.01957	0	GAD1	Aspartate 1-decarboxylase
2	genemark-000049F-processed-gene-5.98	3.60863	0	AXO	Contactin associated protein like 5-1	AXOTACTIN
2	maker-000000F-augustus-gene-11.57	3.99338	0	FAS2	Fasciclin-2	NEURAL CELL ADHESION MOLECULE
2	genemark-000014F-processed-gene-25.76	2.90031	0	CG3776		SUBFAMILY NOT NAMED : AGAP006184-PA
2	snap_masked-000018F-processed-gene-5.6	4.81333	0	PIG	Ectonucleotide pyrophosphatase/phosphodiesterase family member	GLYCEROPHOSPHOCHOLINE CHOLINEPHOSPHODIESTERASE ENPP6
2	genemark-000012F-processed-gene-8.34	2.13618	0	ANK2	Ankyrin-3	ANKYRIN-3
2	maker-000000F-augustus-gene-11.58	4.03695	0	X	Fasciclin-2	NEURAL CELL ADHESION MOLECULE 1
2	genemark-000005F-processed-gene-27.1	3.07954	0	X	Amyloid beta A4 precursor protein-binding family A member	X11L, ISOFORM F-RELATED
2	maker-000001F-augustus-gene-33.29	4.88605	0	ZIP89B	RE18856p	FI18611P1-RELATED
2	augustus_masked-000042F-processed-gene-5.35	3.56646	0	NCC69	Solute carrier family 12 member	SODIUM CHLORIDE COTRANSPORTER 69, ISOFORM E
2	maker-000018F-augustus-gene-15.46	3.26234	2.75291e-304	DISCO	Zinc finger protein basonuclin-2	DISCO-RELATED, ISOFORM A-RELATED
2	maker-000022F-augustus-gene-13.111	5.6751	1.06427e-297	CG5783	FR47-like protein	UNCHARACTERIZED
2	maker-000011F-snap-gene-9.50	2.65939	6.79412e-274	X	Sorbin and SH3 domain-containing protein	SQUAMOSA PROMOTER-BINDING-LIKE PROTEIN 2
2	genemark-000023F-processed-gene-0.19	1.58408	6.91843e-271	PATRONIN	Short spindle protein	UNCHARACTERIZED
2	maker-000010F-snap-gene-10.16	2.93269	4.89839e-262	X	Pleckstrin domain-containing family G member
2	maker-000009F-snap-gene-27.16	2.57692	2.14274e-259	GEFMESO	Pleckstrin domain-containing family G member	FI17866P1
2	maker-000001F-augustus-gene-34.55	1.99004	4.09567e-242	RCD2	Cysteine-rich motor neuron 1 protein	CYSTEINE-RICH MOTOR NEURON 1 PROTEIN
2	maker-000003F-snap-gene-26.27	1.81194	7.43725e-228	X
2	maker-000047F-snap-gene-2.21	5.47483	7.88969e-212	X	Uncharacterized protein
2	maker-000003F-snap-gene-25.37	3.27334	4.28362e-206	NT5E	5'-nucleotidase	5'-NUCLEOTIDASE
2	maker-000008F-snap-gene-11.35	5.55139	1.8787e-205	X	Piwi protein 2
2	maker-000049F-augustus-gene-2.46	4.46616	2.81062e-205	X	Zinc finger protein castor
2	augustus_masked-000010F-processed-gene-10.10	3.37426	4.1738e-204	X	Uncharacterized protein
2	genemark-000000F-processed-gene-4.28	1.92556	1.1014e-202	MEKK1	STE20-related kinase adapter protein beta	MITOGEN-ACTIVATED PROTEIN KINASE KINASE KINASE 4
2	maker-000006F-augustus-gene-16.28	1.95606	3.53856e-200	SICK	Neuron navigator	STEERIN
2	maker-000024F-augustus-gene-10.76	4.66236	2.65912e-192	X	Methionine sulfoxide oxidase MICAL2
2	maker-000000F-snap-gene-50.18	2.91088	9.47077e-189	X	Leucine-rich repeat and immunoglobulin domain-containing nogo receptor-interacting protein 3
2	genemark-000004F-processed-gene-19.21	0.707515	2.77999e-185	CG2841	EG:BACH48C10.5 protein, LD04582p, MIP32627p1, Proximal to raf	CORDON-BLEU PROTEIN-LIKE 1 : CORDON-BLEU
2	genemark-000012F-processed-gene-8.36	2.67192	1.07701e-176	RET	Tyrosine-protein kinase RYK	PROTO-ONCOGENE TYROSINE-PROTEIN KINASE RECEPTOR RET
2	maker-000009F-augustus-gene-7.66	3.06769	5.41603e-174	SOX15	Transcription factor Sox-7	SOX TRANSCRIPTION FACTOR
2	maker-000028F-snap-gene-0.90	2.06643	9.35173e-163	X
2	augustus_masked-000059F-processed-gene-1.35	1.87333	5.77504e-157	X
2	maker-000008F-augustus-gene-13.19	1.26913	5.0416e-149	SHOT	Microtubule-actin cross-linking factor	SHORT STOP, ISOFORM H
2	genemark-000003F-processed-gene-29.25	3.77056	4.11592e-148	OCTBETA2R	5-hydroxytryptamine receptor 1F	OCTOPAMINE RECEPTOR BETA-3R
2	snap_masked-000050F-processed-gene-2.8	2.6046	1.05748e-143	X	phosphatase and actin regulator
2	augustus_masked-000024F-processed-gene-1.27	1.6317	1.5833e-138	ARU	Epidermal growth factor receptor kinase substrate 8 protein 2	AROUSER, ISOFORM A-RELATED
2	maker-000010F-snap-gene-5.15	1.71365	1.17969e-137	CG5004	Pleckstrin proteiny domain family B member	KINESIN-LIKE PROTEIN UNC-104
2	maker-000047F-augustus-gene-1.52	4.70027	1.1167e-133	CG31663	Uncharacterized protein	GH27779P
2	maker-000006F-snap-gene-30.126	3.31452	1.75458e-132	SMYDA	AT24727p CG14590	SET AND MYND DOMAIN CONTAINING, ARTHROPOD-SPECIFIC, MEMBER 4, ISOFORM A
2	augustus_masked-000000F-processed-gene-71.47	1.22678	3.79101e-130	EIP55E	Cystathionine gamma-lyase	CYSTATHIONINE GAMMA-LYASE
2	maker-000028F-snap-gene-10.51	3.25265	2.31547e-129	X
2	maker-000024F-augustus-gene-17.45	1.46921	3.6403e-129	X	Constitutive coactivator of PPAR-gamma protein 2	XPG_I_2 DOMAIN-CONTAINING PROTEIN
2	maker-000023F-snap-gene-18.92	6.70349	4.53005e-127	X	Solute carrier family 2, facilitated glucose transporter member	LD47387P
2	maker-000021F-snap-gene-17.67	4.53558	7.41622e-125	X	Solute carrier family 22 member	GH09241P
2	maker-000014F-augustus-gene-14.92	4.67992	1.28059e-117	NLAZ	Apolipoprotein D	APOLIPOPROTEIN D
2	maker-000031F-snap-gene-6.85	2.01758	2.14289e-117	CG5639	LP11788p	SUBFAMILY NOT NAMED
2	maker-000005F-augustus-gene-16.53	0.596531	7.04158e-107	X	Neuroblast differentiation-associated protein AHNAK	PDZ DOMAIN-CONTAINING PROTEIN
2	maker-000096F-augustus-gene-0.114	5.18043	1.26043e-106	DDR	Discoidin domain-containing receptor	TYROSINE-PROTEIN KINASE ABL-LIKE PROTEIN
2	maker-000022F-augustus-gene-13.112	4.65272	4.38086e-102	CG5783	FR47-like protein	UNCHARACTERIZED
2	maker-000006F-augustus-gene-23.63	2.72456	1.54762e-93	X	Calcium-activated chloride channel regulator	CALCIUM-ACTIVATED CHLORIDE CHANNEL REGULATOR 3A-1-RELATED
2	genemark-000042F-processed-gene-2.29	3.01078	2.47301e-92	X		PROTON PUMP-INTERACTOR
2	genemark-000042F-processed-gene-4.23	3.3835	2.25544e-88	X
2	maker-000019F-augustus-gene-24.95	1.9935	5.55622e-88	KUG	C901 protein	PROTOCADHERIN FAT 1
2	maker-000052F-snap-gene-2.14	2.19062	4.0227e-77	CG5149	TLD domain-containing protein KIAA1609	NUCLEOLAR PROTEIN 7/ESTROGEN RECEPTOR COACTIVATOR-RELATED
2	augustus_masked-000066F-processed-gene-2.31	1.4976	7.05913e-77	VVL	POU domain, class 3, transcription factor 3-B	POU DOMAIN PROTEIN 2, ISOFORM B-RELATED
2	maker-000011F-snap-gene-7.127	1.57748	5.345e-75	BTZ	CASC3	PROTEIN CASC3
2	augustus_masked-000001F-processed-gene-39.31	1.27374	5.37025e-75	CG10960	Sugar transporter ERD6	GH07001P-RELATED
2	augustus_masked-000006F-processed-gene-21.33	1.15736	4.05722e-70	X	Ras GTPase-activating protein 4
2	maker-000006F-snap-gene-27.46	2.84439	1.11834e-66	X	Disintegrin and metalloproteinase domain-containing protein
2	maker-000019F-snap-gene-23.56	1.79107	8.30072e-65	BBG	PDZ domain-containing protein	IL16-RELATED
2	maker-000002F-snap-gene-4.31	2.35018	1.52263e-64	KUG	Agrin	SNARE ASSOCIATED GOLGI PROTEIN FAMILY
2	maker-000004F-augustus-gene-27.34	0.866244	1.24692e-60	PTEN	Tensin-3	TENSIN
2	maker-000001F-augustus-gene-1.69	3.23119	1.51413e-60	TRPM	Transient receptor potential cation channel subfamily M member 6	TRANSIENT RECEPTOR POTENTIAL CATION CHANNEL TRPM
2	maker-000024F-augustus-gene-13.21	1.14641	9.26415e-60	CG43658	Rho guanine nucleotide exchange factor 10 protein	RHO GUANINE NUCLEOTIDE EXCHANGE FACTOR 10-LIKE PROTEIN
2	maker-000009F-snap-gene-12.37	2.5949	4.61036e-59	CG42741	Zinc finger protein	KRUEPPEL-LIKE FACTOR 6
2	maker-000021F-augustus-gene-5.52	1.36112	2.1885e-58	CG1951	SCY1 protein 2	GH01133P
2	genemark-000046F-processed-gene-3.20	1.80935	7.76043e-58	CG4752	5-oxoprolinase	5-OXOPROLINASE
2	augustus_masked-000021F-processed-gene-19.16	1.0585	2.74443e-57	CG2201	Vezatin	VEZATIN
2	snap_masked-000006F-processed-gene-21.11	2.04383	2.86373e-57	X
2	genemark-000000F-processed-gene-19.9	2.27265	1.47308e-52	CG9098	Breast cancer anti-estrogen resistance protein 3	BREAST CANCER ANTI-ESTROGEN RESISTANCE PROTEIN 3 HOMOLOG-LIKE PROTEIN
2	genemark-000013F-processed-gene-9.100	1.717	1.52624e-52	X	Cuticular protein 62Bb,	CUTICULAR PROTEIN 50CB-RELATED
2	genemark-000050F-processed-gene-2.21	1.83294	2.37162e-52	X		EG:BACR42I17.2 PROTEIN-RELATED : UNCHARACTERIZED
2	maker-000026F-augustus-gene-11.61	0.84408	2.05893e-51	PI3K21B	Suppressor of cytokine signaling 6	PI3K21B, ISOFORM B
2	maker-000063F-augustus-gene-2.99	1.78075	2.06051e-51	X	Zinc finger C2HC domain-containing protein 1A
2	maker-000000F-augustus-gene-70.41	2.59585	2.8594e-50	X	Myosin 95E,
2	maker-000042F-augustus-gene-4.59	0.953036	1.02971e-47	GRO	Amino-terminal enhancer of split	TRANSCRIPTION FACTOR UNC-37
2	maker-000021F-snap-gene-18.15	0.771812	9.23241e-46	X	StAR-related lipid transfer 13 protein
2	maker-000102F-augustus-gene-0.89	0.643228	4.14649e-45	FER3HCH	Ferritin subunit	FERRITIN
2	augustus_masked-000003F-processed-gene-38.36	1.04063	8.55827e-45	CG7218	Transmembrane anterior posterior transformation protein	TRANSMEMBRANE ANTERIOR POSTERIOR TRANSFORMATION PROTEIN 1 HOMOLOG : UNCHARACTERIZED
2	maker-000006F-augustus-gene-21.20	1.29808	1.49063e-44	CG42684	Ras GTPase-activating protein 4	RAS GTPASE-ACTIVATING PROTEIN RASKOL
2	maker-000012F-augustus-gene-22.66	1.98186	1.54091e-44	ATP8B	Phospholipid-transporting ATPase IC
2	maker-000029F-augustus-gene-13.147	1.92772	2.15539e-44	X		LP24064P
2	genemark-000003F-processed-gene-36.59	1.65856	2.02968e-43	BEST1	Bestrophin 1,	BESTROPHIN 1, ISOFORM C-RELATED
2	maker-000013F-augustus-gene-27.100	1.79142	2.82842e-39	FUCTA	Alpha-(1,3)-fucosyltransferase	ALPHA-(1,3)-FUCOSYLTRANSFERASE C-RELATED
2	augustus_masked-000029F-processed-gene-10.20	0.765506	1.0639e-38	CG8665	Calcium-activated chloride channel regulator	10-FORMYLTETRAHYDROFOLATE DEHYDROGENASE
2	genemark-000068F-processed-gene-3.75	1.82087	2.67312e-38	CG8300	FAM177A1	LP10445P
2	genemark-000004F-processed-gene-24.27	0.902645	4.2238e-38	X	Muscleblind protein 1	AAC-RICH MRNA CLONE AAC4 PROTEIN-RELATED
2	augustus_masked-000054F-processed-gene-2.82	0.603597	1.24163e-37	ALPHA-SPEC	Spectrin alpha chain, non-erythrocytic	SPECTRIN ALPHA CHAIN, NON-ERYTHROCYTIC 1
2	maker-000022F-augustus-gene-16.23	1.667	3.49634e-37	CG17337	Cytosolic non-specific dipeptidase	M20_DIMER DOMAIN-CONTAINING PROTEIN
2	maker-000046F-snap-gene-6.19	2.04597	1.42631e-36	FAS3	Fasciclin-3	OBSCURIN
2	maker-000001F-augustus-gene-1.69	2.25864	7.94532e-35	TRPM	Transient receptor potential cation channel subfamily M member 6	TRANSIENT RECEPTOR POTENTIAL CATION CHANNEL TRPM
2	maker-000005F-augustus-gene-19.45	2.02853	2.05917e-34	X	Pleckstrin domain-containing family G	RHO GUANINE NUCLEOTIDE EXCHANGE FACTOR-RELATED
2	genemark-000116F-processed-gene-0.35	1.69577	3.33242e-33	MYO61F	Unconventional myosin-XVI	UNCONVENTIONAL MYOSIN IC
2	genemark-000004F-processed-gene-41.44	1.32609	1.06187e-30	SELR	Methionine-R-sulfoxide reductase B1	METHIONINE-R-SULFOXIDE REDUCTASE B3
2	maker-000009F-augustus-gene-18.54	1.50854	4.53205e-30	CNO	Na(+)/H(+) exchange regulatory cofactor NHE-RF3
2	genemark-000004F-processed-gene-27.11	0.655211	6.9966e-30	BY	Tensin-3	TENSIN
2	augustus_masked-000003F-processed-gene-16.33	0.890708	8.25585e-30	GABAT	Rab11 family-interacting protein 4A	4-AMINOBUTYRATE AMINOTRANSFERASE, MITOCHONDRIAL
2	maker-000008F-augustus-gene-24.90	1.12949	1.14942e-29	CAH1	Carbonic anhydrase 6	CARBONIC ANHYDRASE 2
2	augustus_masked-000005F-processed-gene-25.40	0.630615	7.70699e-29	VINC	Vinculin	VINCULIN
2	maker-000024F-augustus-gene-0.97	1.84792	9.85888e-29	CG6415	Aminomethyltransferase, mitochondrial	AMINOMETHYLTRANSFERASE, MITOCHONDRIAL
2	augustus_masked-000013F-processed-gene-12.79	1.95073	3.62136e-28	NAAT1	Sodium- and chloride-dependent neutral and basic amino acid transporter B(0+)	SODIUM-DEPENDENT NUTRIENT AMINO ACID TRANSPORTER 1-RELATED
2	augustus_masked-000015F-processed-gene-5.21	1.38546	4.46166e-28	X	Ras-GEF domain-containing family member 1B-B
2	augustus_masked-000014F-processed-gene-8.16	0.736348	2.07305e-27	CNT2	Solute carrier family 28 member 3	SOLUTE CARRIER FAMILY 28 MEMBER 3
2	genemark-000005F-processed-gene-24.50	1.65249	5.36715e-27	X
2	maker-000042F-augustus-gene-2.64	1.72175	1.26781e-26	EMS	Uncharacterized protein	E5
2	maker-000015F-snap-gene-25.50	0.746066	3.73268e-26	LAR	Receptor-type tyrosine-protein phosphatase S	RECEPTOR-TYPE TYROSINE-PROTEIN PHOSPHATASE DELTA
2	snap_masked-000015F-processed-gene-24.12	1.35178	2.3549e-25	RGL	Ral guanine nucleotide dissociation stimulator 1	RAL GUANINE NUCLEOTIDE DISSOCIATION STIMULATOR-LIKE 1
2	genemark-000013F-processed-gene-10.35	0.763569	7.80801e-25	DALLY	Division abnormally delayed protein	DIVISION ABNORMALLY DELAYED PROTEIN
2	maker-000009F-snap-gene-23.38	1.65893	2.4945e-24	KR	Zinc finger protein	ZINC FINGER AND BTB DOMAIN CONTAINING 49
2	genemark-000010F-processed-gene-7.19	1.10538	3.64338e-22	TNA	Zinc finger MIZ domain-containing protein	TONALLI, ISOFORM E
2	genemark-000009F-processed-gene-12.12	1.58278	5.50952e-22	SCNY	Inactive ubiquitin carboxyl-terminal hydrolase 50	CLUSTERIN-ASSOCIATED PROTEIN 1
2	maker-000017F-augustus-gene-10.99	1.20814	6.3055e-22	X	Girdin	GIRDIN, ISOFORM A
2	augustus_masked-000001F-processed-gene-7.3	1.26011	2.0878e-21	FAS1	Fasciclin-1	FASCICLIN-1
2	maker-000001F-augustus-gene-44.35	1.21895	3.80204e-21	X
2	maker-000009F-snap-gene-18.37	0.889357	3.97836e-21	MYO61F	Myosin 95E,	HEAVY CHAIN, UNCONVENTIONAL MYOSIN
2	genemark-000021F-processed-gene-8.7	0.997295	2.613e-19	SD	Transcriptional enhancer factor TEF-1	TRANSCRIPTIONAL ENHANCER FACTOR TEF-1
2	genemark-000009F-processed-gene-7.24	1.55506	2.76085e-18	SOX15	Transcription factor Sox-7	TRANSCRIPTION FACTOR SOX-15-RELATED
2	maker-000002F-augustus-gene-24.50	0.916886	3.5461e-18	X
2	genemark-000000F-processed-gene-56.18	0.683814	4.45322e-18	CG12107	G-protein coupled receptor	RESPIRASOME COMPLEX ASSEMBLY FACTOR 1 : PROTEIN C20ORF24 RAB5-INTERACTING PROTEIN
2	genemark-000001F-processed-gene-47.30	1.21828	7.08546e-18	MCT1	Monocarboxylate transporter	GH22266P
2	maker-000016F-augustus-gene-16.50	1.20701	1.34887e-17	DTN	Transmembrane protein 132C	DETONATOR, ISOFORM E
2	genemark-000026F-processed-gene-3.53	0.670464	2.09349e-17	CG42249	5'-nucleotidase	5'-NUCLEOTIDASE
2	genemark-000062F-processed-gene-3.49	0.739529	3.12125e-12	SIK2	Serine/threonine-protein kinase DCLK2	SERINE_THREONINE-PROTEIN KINASE PIM-1
2	genemark-000027F-processed-gene-4.7	0.527104	1.50254e-11	PLEXA	Hepatocyte growth factor receptor	PLEXIN
2	maker-000050F-augustus-gene-3.77	0.667401	1.45653e-10	P130CAS	Breast cancer anti-estrogen resistance protein	IP17195P
2	maker-000059F-augustus-gene-0.53	0.645161	2.76925e-10	JIL	Greatwall	CHROMOSOMAL SERINE_THREONINE-PROTEIN KINASE JIL-1
2	maker-000003F-augustus-gene-12.87	0.585718	3.16482e-10	CNK	Connector enhancer of KSR protein CNK	CONNECTOR ENHANCER OF KSR PROTEIN CNK
2	genemark-000028F-processed-gene-14.73	0.932686	7.96117e-10	DBX	Homeobox protein DBX1-B	MUSCLE LIM PROTEIN MLP84B
2	snap_masked-000016F-processed-gene-0.1	1.06188	1.16549e-09	PPN	ADAMTS protein 5	ADAMTS-LIKE PROTEIN 5 ISOFORM X1
2	maker-000191F-snap-gene-0.24	0.562382	1.65246e-09	X	Uncharacterized protein	ZCF37
2	maker-000028F-augustus-gene-7.30	0.904079	2.82736e-09	CBT	Krueppel factor 11	C2H2-TYPE DOMAIN-CONTAINING PROTEIN
2	augustus_masked-000028F-processed-gene-0.57	0.526417	8.64564e-09	CG1622	Pre-mRNA-splicing factor 38B	PRE-MRNA-SPLICING FACTOR 38B
2	snap_masked-000010F-processed-gene-28.35	0.851425	1.09408e-08	CG6678	RCC1 domain-containing protein	GLYCOPROTEIN IB BETA
2	maker-000002F-augustus-gene-27.40	0.952818	1.26473e-08	X		GH23506P-RELATED
2	maker-000001F-snap-gene-2.20	0.39852	2.63807e-08	RBP1	Serine/arginine-rich splicing factor	SERINE_ARGININE-RICH SPLICING FACTOR 7
2	maker-000008F-augustus-gene-21.54	0.696583	5.02933e-08	X	Pleckstrin domain-containing family H member	PLECKSTRIN HOMOLOGY DOMAIN-CONTAINING FAMILY H MEMBER 1
2	maker-000023F-augustus-gene-6.22	0.879361	5.18729e-08	HTH	Homeobox protein homothorax
2	genemark-000000F-processed-gene-55.18	0.547243	6.46097e-08	SEMA5C	Semaphorin-4D	SEMAPHORIN 5C, ISOFORM A
2	augustus_masked-000038F-processed-gene-4.83	0.448041	1.19502e-07	X		TWO-COMPONENT RESPONSE REGULATOR-LIKE PRR73
2	genemark-000000F-processed-gene-78.3	0.635218	1.30816e-07	PITS	Interferon regulatory factor 2-binding protein 2-A	PROTEIN INTERACTING WITH TTK69 AND SIN3A, ISOFORM D
2	snap_masked-000010F-processed-gene-24.21	0.383707	1.55946e-07	SET2	Histone-lysine N-methyltransferase SETD2	MITOGEN-ACTIVATED PROTEIN KINASE-RELATED
2	augustus_masked-000000F-processed-gene-44.57	0.575407	2.33486e-07	POE	E3 ubiquitin-protein ligase UBR4	E3 UBIQUITIN-PROTEIN LIGASE UBR4
2	maker-000003F-augustus-gene-26.55	0.770989	3.8122e-07	AXUD1	Cysteine/serine-rich nuclear protein 1	AXIN1 UP-REGULATED 1, ISOFORM A
2	maker-000016F-augustus-gene-17.29	0.647862	4.00156e-07	CYP18A1	Steroid 17-alpha-hydroxylase/17,20 lyase	CYTOCHROME P450 18A1
2	maker-000013F-augustus-gene-27.101	0.667738	4.06533e-07	X	RING finger protein	RNF121 PROTEIN
2	maker-000002F-augustus-gene-22.34	0.938673	7.16098e-07	HEX	Hexokinase-3	PHOSPHOTRANSFERASE
2	maker-000005F-snap-gene-13.30	0.428958	4.28819e-06	CIC	Transcription factor capicua	HMG-BOX TRANSCRIPTION FACTOR BBX
2	maker-000005F-augustus-gene-11.113	0.890001	5.71926e-06	CG10365	Uncharacterized protein	GLUTATHIONE-SPECIFIC GAMMA-GLUTAMYLCYCLOTRANSFERASE 1
2	maker-000017F-augustus-gene-4.9	0.43941	1.5621e-05	CAM	E2F-associated phosphoprotein	CALMODULIN 2
2	augustus_masked-000003F-processed-gene-14.30	0.415351	5.78135e-05	RHOGEF3	Rho guanine nucleotide exchange factor	RHO GUANINE NUCLEOTIDE EXCHANGE FACTOR 9-RELATED
2	snap_masked-000000F-processed-gene-11.118	0.803138	7.94595e-05	X	pur-alpha
2	maker-000015F-augustus-gene-22.87	0.677486	0.000114323	CG12299	Zinc finger protein	OOCYTE ZINC FINGER PROTEIN XLCOF6-LIKE-RELATED
2	genemark-000049F-processed-gene-0.23	0.37005	0.000145567	X
2	snap_masked-000002F-processed-gene-9.93	0.83555	0.000319153	X	Uncharacterized protein
2	maker-000004F-augustus-gene-25.70	0.456999	0.000353762	SNOO	Ski oncogene	SNO ONCOGENE, ISOFORM B
2	maker-000026F-augustus-gene-0.96	0.588644	0.000408061	AOP	Transcription factor ETV6	ETS DNA-BINDING PROTEIN POKKURI
2	augustus_masked-000028F-processed-gene-4.124	0.548586	0.000639459	EGLP4	Aquaporin-3	AQUAPORIN OR AQUAGLYCEROPORIN RELATED
2	genemark-000015F-processed-gene-22.30	0.592026	0.000860088	X	Uncharacterized protein	ACTIVATING TRANSCRIPTION FACTOR 7-INTERACTING PROTEIN 1
2	maker-000066F-snap-gene-2.21	0.319505	0.0023016	X	Uncharacterized protein
2	maker-000009F-snap-gene-6.66	0.63473	0.0118731	X	Imaginal disc growth factor	CHITINASE 12-RELATED
2	genemark-000002F-processed-gene-18.9	0.475953	0.0122567	CG7483	Malonyl-CoA decarboxylase, mitochondrial	EUKARYOTIC INITIATION FACTOR 4A-III
2	genemark-000004F-processed-gene-21.8	0.48424	0.012854	CIRL	Class b secretin g-protein coupled receptor gprcir1	LATROPHILIN-LIKE PROTEIN LAT-2
2	maker-000022F-augustus-gene-1.55	0.519011	0.0201326	GUG	Arginine-glutamic acid dipeptide repeats protein	ARGININE-GLUTAMIC ACID DIPEPTIDE REPEATS PROTEIN ISOFORM X1
2	maker-000062F-augustus-gene-3.89	0.674636	0.030398	CG8323	Solute carrier family 25 member	RE38146P
2	maker-000006F-snap-gene-19.23	0.433114	0.0496736	TRV	Nucleolysin TIA-1	TRIVET, ISOFORM I
2	maker-000011F-augustus-gene-12.61	0.419304	0.0683612	X
2	maker-000010F-snap-gene-26.64	0.626513	0.0693721	CNX99A	Calnexin	CALMEGIN
2	maker-000019F-augustus-gene-19.42	0.589589	0.0775633	CNBP	Cellular nucleic acid-binding protein	COLD SHOCK DOMAIN-CONTAINING PROTEIN 4
2	maker-000074F-augustus-gene-1.116	0.40912	0.097135	GLURIID	Glutamate [NMDA] receptor subunit zeta-1/sw	IONOTROPIC RECEPTOR 31A, ISOFORM C-RELATED
2	augustus_masked-000019F-processed-gene-14.59	0.352927	0.097736	MESK2	Misexpression suppressor of KSR	GH09802P
3	maker-000020F-augustus-gene-17.58	4.17429	0	X	Helicase c-terminal domain containing protein	CHLOROPLAST PROTEIN-TRANSPORTING ATPASE
3	genemark-000016F-processed-gene-21.79	3.56101	0	IRE1	serine threonine-protein kinase	IRE1-RELATED
3	maker-000022F-snap-gene-9.41	5.07809	0	CG18585	Zinc carboxypeptidase A 1	PEPTIDASE M14 CARBOXYPEPTIDASE A DOMAIN-CONTAINING PROTEIN
3	genemark-000011F-processed-gene-23.42	4.79535	0	CG33966	Alpha-tocopherol transfer protein	CRAL-TRIO DOMAIN-CONTAINING PROTEIN-RELATED
3	genemark-000023F-processed-gene-4.72	5.61272	0	CG15254	High choriolytic enzyme	DISCOIDIN, CUB, EGF, LAMININ , AND ZINC METALLOPROTEASE DOMAIN CONTAINING
3	maker-000052F-augustus-gene-1.64	2.93271	0	IRE1	Serine/threonine-protein kinase pdik1l	NON-SPECIFIC SERINE_THREONINE PROTEIN KINASE
3	genemark-000016F-processed-gene-1.77	5.05708	0	CG8560	Carboxypeptidase B	PEPTIDASE M14 CARBOXYPEPTIDASE A DOMAIN-CONTAINING PROTEIN
3	maker-000011F-snap-gene-8.62	5.21593	0	CG10472	Serine Protease	AT07769P-RELATED
3	maker-000001F-snap-gene-16.56	4.87625	0	X	Endoglucanase e-4 precursor	ENDOGLUCANASE
3	augustus_masked-000008F-processed-gene-6.43	2.82989	0	X		AAQUETZALLI, ISOFORM A
3	augustus_masked-000005F-processed-gene-21.23	5.21255	0	CG9287	Carboxyl/cholinesterase	CARBOXYLIC ESTER HYDROLASE
3	augustus_masked-000016F-processed-gene-11.2	3.47466	0	MDR50	ATP-binding cassette sub-family B member	ATP-DEPENDENT TRANSLOCASE ABCB1
3	augustus_masked-000035F-processed-gene-7.118	2.59669	0	IRE1	Serine threonine-protein kinase	NON-SPECIFIC SERINE_THREONINE PROTEIN KINASE
3	genemark-000028F-processed-gene-5.17	5.0652	0	IRE1	Serine threonine-protein kinase	NON-SPECIFIC SERINE_THREONINE PROTEIN KINASE
3	maker-000018F-snap-gene-8.23	5.15066	0	X	Uncharacterized protein	GANGLIOSIDE GM2 ACTIVATOR : GM2 GANGLIOSIDE ACTIVATOR PROTEIN
3	maker-000000F-augustus-gene-54.73	4.69144	4.0138e-294	X		ALPHA-AMYLASE
3	maker-000005F-augustus-gene-33.96	5.03448	5.89481e-288	CG14516	Puromycin-sensitive aminopeptidase	AMINOPEPTIDASE
3	genemark-000021F-processed-gene-0.22	4.77212	9.40362e-279	KR	Transcriptional repressor ctcf protein	PROTEIN KRUEPPEL-RELATED
3	maker-000035F-snap-gene-4.88	4.67077	6.05738e-240	IRE1	serine threonine-protein kinase	NON-SPECIFIC SERINE_THREONINE PROTEIN KINASE
3	maker-000191F-snap-gene-0.23	3.44883	1.46746e-231	X	Uncharacterized protein	ZCF37
3	maker-000066F-augustus-gene-3.109	4.64036	1.17555e-218	X	Calcium-activated chloride channel regulator	CALCIUM-ACTIVATED CHLORIDE CHANNEL N-TERMINAL DOMAIN-CONTAINING PROTEIN
3	maker-000050F-snap-gene-3.101	4.42843	5.50202e-218	CG2930	Solute carrier family 15 member	PEPTIDE TRANSPORTER FAMILY 1
3	genemark-000031F-processed-gene-9.42	3.89936	2.23693e-210	IRE1	Uncharacterized protein	IRE1-RELATED
3	maker-000018F-augustus-gene-11.49	5.48884	1.7618e-208	CG32262	Peroxisomal membrane protein	GH12661P
3	maker-000073F-augustus-gene-2.129	4.99584	2.41394e-193	X	Uncharacterized protein	SI:CH211-282J17.13-RELATED
3	maker-000191F-snap-gene-0.24	2.78133	4.88223e-175	X	Uncharacterized protein	ZCF37
3	genemark-000026F-processed-gene-3.53	3.12124	1.56535e-171	CG42249	5'-nucleotidase	5'-NUCLEOTIDASE
3	augustus_masked-000016F-processed-gene-15.36	2.96962	1.56604e-166	CG13893	Alpha-tocopherol transfer protein	SEC14-LIKE PROTEIN 2-RELATED
3	augustus_masked-000028F-processed-gene-4.117	3.37621	3.7593e-157	IRE1	Serine threonine-protein kinase	NON-SPECIFIC SERINE_THREONINE PROTEIN KINASE
3	augustus_masked-000020F-processed-gene-18.29	3.95874	2.10239e-156	ARR1	Latrophilin-1/sw	PHOSRESTIN-2
3	genemark-000009F-processed-gene-4.50	5.08708	5.99325e-154	CG8839	Fatty-acid amide hydrolase 2-A	FATTY-ACID AMIDE HYDROLASE
3	maker-000028F-snap-gene-0.90	2.30398	1.48474e-150	X
3	maker-000004F-snap-gene-18.16	2.17838	9.30533e-145	X
3	maker-000097F-snap-gene-0.98	4.53189	1.74887e-137	X	Uncharacterized protein	ZCF37
3	maker-000038F-snap-gene-1.42	1.70597	1.6257e-136	CG11334
3	maker-000015F-augustus-gene-12.36	4.98204	3.07675e-135	X	Glutathione S-transferase	GLUTATHIONE S TRANSFERASE D10, ISOFORM A-RELATED
3	augustus_masked-000024F-processed-gene-1.27	1.99078	7.37039e-135	ARU	Epidermal growth factor receptor kinase substrate 8 protein 2	AROUSER, ISOFORM A-RELATED
3	maker-000001F-augustus-gene-29.93	4.96749	5.3444e-134	GSTS1	Glutathione S-transferase S1	HEMATOPOIETIC PROSTAGLANDIN D SYNTHASE
3	maker-000023F-augustus-gene-4.85	4.33195	1.25942e-131	CG6763	high choriolytic enzyme	ASTACIN-LIKE METALLOENDOPEPTIDASE
3	maker-000022F-augustus-gene-9.93	5.3039	6.62497e-124	X	Torsin-1A-interacting protein	LAMINA-ASSOCIATED POLYPEPTIDE 1B ISOFORM 1-RELATED
3	maker-000027F-snap-gene-6.61	3.07215	8.53794e-123	X		ZCF37
3	augustus_masked-000000F-processed-gene-59.74	4.80382	1.54601e-118	X	CBM_14, Chitin binding Peritrophin-A domain	LD43683P
3	genemark-000000F-processed-gene-55.18	2.03786	8.67495e-118	SEMA5C	Semaphorin-4D	SEMAPHORIN 5C, ISOFORM A
3	maker-000050F-augustus-gene-3.77	1.84037	1.97549e-116	P130CAS	Breast cancer anti-estrogen resistance protein	IP17195P
3	genemark-000048F-processed-gene-5.89	3.55288	2.46194e-116	X	TE: Transposon Ty3-G Gag-Pol polyprotein	CORE-BINDING (CB) DOMAIN-CONTAINING PROTEIN : PHAGE_INTEGRASE DOMAIN-CONTAINING PROTEIN
3	maker-000031F-augustus-gene-10.74	5.78418	1.74932e-115	X		ZYGOTE-SPECIFIC CLASS V COPY B GENE PROTEIN
3	maker-000001F-augustus-gene-2.88	4.70973	1.11793e-113	CG14762	tartan	GLYCOPROTEIN LIG-1, PUTATIVE-RELATED
3	maker-000011F-augustus-gene-3.88	4.8824	5.03959e-111	PEK	Eukaryotic translation initiation factor 2-alpha kinase 1	INTERFERON-INDUCED, DOUBLE-STRANDED RNA-ACTIVATED PROTEIN KINASE
3	maker-000009F-snap-gene-18.37	2.39548	1.56858e-106	MYO61F	Myosin 95E,	HEAVY CHAIN, UNCONVENTIONAL MYOSIN
3	augustus_masked-000005F-processed-gene-36.60	3.61944	2.76322e-106	X
3	maker-000016F-augustus-gene-5.38	4.80609	1.96062e-105	IRE1	Serine threonine-protein kinase	NON-SPECIFIC SERINE_THREONINE PROTEIN KINASE
3	maker-000028F-augustus-gene-4.69	4.57631	8.34072e-100	X
3	maker-000022F-augustus-gene-4.34	4.60935	7.8951e-95	TOBI	Uncharacterized protein KIAA1161	RE74917P
3	maker-000016F-augustus-gene-10.85	2.21069	1.49487e-94	EFA6	PH and SEC7 domain-containing protein	PH AND SEC7 DOMAIN-CONTAINING PROTEIN
3	snap_masked-000001F-processed-gene-5.25	5.33511	5.07613e-92	X	Ferric-chelate reductase 1,EC=1.-.-.-/sw	CYTOCHROME B561/FERRIC REDUCTASE TRANSMEMBRANE
3	maker-000008F-augustus-gene-24.89	4.38976	1.29988e-88	CG15865	AT01956p	MAB-21 DOMAIN-CONTAINING PROTEIN
3	genemark-000016F-processed-gene-8.91	4.09806	3.46988e-88	CG3106	Nose resistant to fluoxetine protein	O-ACYLTRANSFERASE
3	maker-000005F-augustus-gene-33.95	4.95154	3.17933e-87	CG46339	Puromycin-sensitive aminopeptidase	AMINOPEPTIDASE
3	maker-000022F-augustus-gene-20.97	4.62805	2.07097e-85	FLO1	Flotillin-2	FLOTILLIN-1
3	augustus_masked-000023F-processed-gene-7.80	3.4393	2.85214e-84	X	Ras_like_GTPase, Rat sarcoma (Ras)-like superfamily of small guanosine	SI:CH211-282J17.13-RELATED
3	augustus_masked-000000F-processed-gene-31.19	1.78441	1.44266e-80	TOP3ALPHA	DNA topoisomerase 3-beta	DNA TOPOISOMERASE 3-ALPHA
3	maker-000016F-augustus-gene-20.90	2.73887	8.27218e-79	IRE1	Ankyrin	IRE1-RELATED
3	genemark-000000F-processed-gene-26.54	3.77614	1.07773e-75	CTL2	CTL protein 2	CHOLINE TRANSPORTER-LIKE 2
3	genemark-000079F-processed-gene-0.5	4.75291	1.77253e-75	LAMBDATRY	Serine proteinase	BCDNA.GH08420-RELATED
3	maker-000013F-augustus-gene-6.57	3.8798	3.52753e-75	X	Cuticle protein	IP06524P-RELATED
3	maker-000005F-snap-gene-17.15	4.54365	4.75855e-75	X	Ras-associated and pleckstrin domains-containing protein
3	maker-000015F-augustus-gene-5.45	3.11387	2.39709e-74	X	Ras-GEF domain-containing family member 1B-B
3	augustus_masked-000018F-processed-gene-17.30	3.62482	5.66022e-73	FUCTC	Alpha-(1,3)-fucosyltransferase	C1Q DOMAIN-CONTAINING PROTEIN
3	genemark-000003F-processed-gene-34.89	1.54772	2.98891e-72	SNM1	DNA cross-link repair 1A protein	DNA CROSS-LINK REPAIR 1A PROTEIN
3	maker-000015F-augustus-gene-19.13	4.17016	2.61044e-71	UGT86DA	UDP-glucuronosyltransferase 1-4	EG:EG0003.4 PROTEIN-RELATED
3	snap_masked-000006F-processed-gene-22.96	4.77702	2.73022e-71	X
3	maker-000063F-augustus-gene-2.111	2.96856	9.77905e-71	X	Sphingosine-1-phosphate phosphatase	SPHINGOSINE-1-PHOSPHATE PHOSPHATASE 2
3	maker-000048F-snap-gene-3.36	3.57629	1.58798e-69	X	Uncharacterized protein	ZCF37
3	maker-000035F-augustus-gene-9.104	4.52998	1.34944e-68	IRE1	Serine threonine-protein kinase	NON-SPECIFIC SERINE_THREONINE PROTEIN KINASE
3	genemark-000004F-processed-gene-21.11	1.08308	4.91845e-67	CK	Myosin 95E,	HEAVY CHAIN, UNCONVENTIONAL MYOSIN
3	genemark-000194F-processed-gene-0.7	3.43238	9.22468e-66	PIF1	PIF1-like helicase	ATP-DEPENDENT DNA HELICASE
3	maker-000017F-augustus-gene-4.9	1.53027	1.08434e-63	CAM	E2F-associated phosphoprotein	CALMODULIN 2
3	snap_masked-000007F-processed-gene-18.70	3.64697	8.899e-63	X	PIF1-like helicase	ATP-DEPENDENT DNA HELICASE
3	maker-000014F-augustus-gene-12.33	2.00825	1.08028e-62	MYO31DF	Unconventional myosin-IXa	UNCONVENTIONAL MYOSIN ID
3	maker-000001F-augustus-gene-6.99	4.40343	1.09932e-60	CG8399	Defense protein l(2)34Fc	CYTOCHROME B561/FERRIC REDUCTASE TRANSMEMBRANE
3	augustus_masked-000054F-processed-gene-2.82	0.441171	2.22896e-60	ALPHA-SPEC	Spectrin alpha chain, non-erythrocytic	SPECTRIN ALPHA CHAIN, NON-ERYTHROCYTIC 1
3	augustus_masked-000019F-processed-gene-24.31	0.927146	2.74028e-59	NAA15	Uncharacterized protein	SUGAR BABY, ISOFORM C
3	augustus_masked-000014F-processed-gene-8.16	2.18152	3.41599e-57	CNT2	Solute carrier family 28 member 3	SOLUTE CARRIER FAMILY 28 MEMBER 3
3	snap_masked-000006F-processed-gene-33.2	0.717206	5.73396e-57	DHC93AB	DYNC2H1 protein	DYNEIN AXONEMAL HEAVY CHAIN 9
3	maker-000001F-augustus-gene-2.95	1.68963	1.08083e-55	CG1882	1-acylglycerol-3-phosphate O-acyltransferase ABHD5	1-ACYLGLYCEROL-3-PHOSPHATE O-ACYLTRANSFERASE ABHD5
3	genemark-000016F-processed-gene-1.87	0.536401	9.69075e-54	SRM160	Serine/arginine repetitive matrix protein	SERINE_ARGININE REPETITIVE MATRIX PROTEIN 1
3	maker-000031F-augustus-gene-10.78	2.28064	1.4383e-53	DRIP	Aquaporin-3	AQUAPORIN TRANSPORTER
3	augustus_masked-000022F-processed-gene-9.36	2.94679	2.94547e-53	VPS52	Vacuolar protein sorting-associated protein 52	VACUOLAR PROTEIN SORTING-ASSOCIATED PROTEIN 52 HOMOLOG
3	maker-000070F-snap-gene-3.36	2.97866	3.01401e-53	X	Zinc finger protein	ATP-DEPENDENT DNA HELICASE
3	maker-000004F-snap-gene-9.41	0.886415	6.31515e-53	CG42389	Fibronectin type III domain-containing protein 3B	FIBRONECTIN TYPE III DOMAIN-CONTAINING 3BA-RELATED
3	genemark-000004F-processed-gene-17.41	3.48208	4.39611e-51	HTS	Gamma-adducin	PROTEIN HU-LI TAI SHAO
3	genemark-000004F-processed-gene-21.8	1.04705	1.74999e-50	CIRL	Class b secretin g-protein coupled receptor gprcir1	LATROPHILIN-LIKE PROTEIN LAT-2
3	genemark-000024F-processed-gene-0.34	2.77695	5.02675e-50	X	Zinc finger protein	ATP-DEPENDENT DNA HELICASE
3	maker-000027F-augustus-gene-3.93	3.38399	3.11753e-49	IRE1	Serine threonine-protein kinase	NON-SPECIFIC SERINE_THREONINE PROTEIN KINASE
3	augustus_masked-000031F-processed-gene-6.20	0.95938	4.52915e-49	BRWD3	Uncharacterized protein	BROMODOMAIN AND WD REPEAT-CONTAINING PROTEIN 1
3	maker-000000F-augustus-gene-64.1	1.70628	5.94031e-48	MEF2	Myocyte-specific enhancer factor 2A	MYOCYTE-SPECIFIC ENHANCER FACTOR 2C
3	genemark-000042F-processed-gene-5.4	1.72052	9.44751e-46	AST		PROTEIN ASTEROID HOMOLOG 1 : ASTEROID PROTEIN
3	augustus_masked-000005F-processed-gene-25.40	0.290657	2.47038e-45	VINC	Vinculin	VINCULIN
3	augustus_masked-000012F-processed-gene-20.69	1.24004	2.19647e-43	GRSM	Aminopeptidase NPEPL1	TROPOMODULIN, ISOFORM N
3	maker-000056F-augustus-gene-0.87	2.25485	8.78752e-42	X	Serum response factor-binding protein	SERUM RESPONSE FACTOR-BINDING PROTEIN 1 : SERUM RESPONSE FACTOR-BINDING
3	snap_masked-000015F-processed-gene-8.42	0.773664	2.90845e-40	TRIO	Triple functional domain protein	RHO GUANINE EXCHANGE FACTOR-RELATED
3	genemark-000038F-processed-gene-5.84	1.02355	2.33849e-39	GR39A	Uncharacterized protein	GUSTATORY RECEPTOR-RELATED
3	augustus_masked-000003F-processed-gene-14.44	0.857883	2.56971e-37	RETN	AT-rich interactive domain-containing protein 5B	ARID DOMAIN-CONTAINING PROTEIN
3	genemark-000016F-processed-gene-2.27	0.947083	5.73464e-36	SMURF	E3 ubiquitin-protein ligase SMURF2	E3 UBIQUITIN-PROTEIN LIGASE SMURF1
3	maker-000003F-augustus-gene-1.27	2.30685	7.82557e-36	FAF	Ubiquitin carboxyl-terminal hydrolase	UBIQUITIN CARBOXYL-TERMINAL HYDROLASE FAF-X-RELATED
3	genemark-000000F-processed-gene-4.28	0.669206	5.86407e-35	MEKK1	STE20-related kinase adapter protein beta	MITOGEN-ACTIVATED PROTEIN KINASE KINASE KINASE 4
3	genemark-000012F-processed-gene-26.68	0.579549	8.84465e-35	X	Serine/threonine-protein kinase SMG1	SERINE_THREONINE-PROTEIN KINASE SMG1
3	augustus_masked-000015F-processed-gene-16.5	1.81025	3.31539e-34	CG7460	Spermine oxidase	AMINO_OXIDASE DOMAIN-CONTAINING PROTEIN
3	genemark-000062F-processed-gene-3.49	1.22231	5.31624e-34	SIK2	Serine/threonine-protein kinase DCLK2	SERINE_THREONINE-PROTEIN KINASE PIM-1
3	augustus_masked-000014F-processed-gene-2.43	1.41737	7.46843e-33	CG11208	2-hydroxyacyl-CoA lyase	2-HYDROXYACYL-COA LYASE 1
3	augustus_masked-000011F-processed-gene-7.42	0.929056	1.13789e-31	PAK3	Serine/threonine-protein kinase PAK	NON-SPECIFIC SERINE_THREONINE PROTEIN KINASE
3	maker-000042F-augustus-gene-4.59	0.525711	1.44702e-31	GRO	Amino-terminal enhancer of split	TRANSCRIPTION FACTOR UNC-37
3	genemark-000004F-processed-gene-25.13	1.00272	2.08974e-30	GUS	SPRY domain-containing SOCS box protein	SPRY DOMAIN-CONTAINING SOCS BOX PROTEIN 4
3	maker-000015F-augustus-gene-22.87	1.50062	6.32872e-30	CG12299	Zinc finger protein	OOCYTE ZINC FINGER PROTEIN XLCOF6-LIKE-RELATED
3	augustus_masked-000022F-processed-gene-9.27	1.05026	1.16594e-29	DIS3L2	Centromere-associated protein E	DIS3-LIKE EXONUCLEASE 2
3	maker-000015F-snap-gene-8.2	1.63849	1.17618e-29	X	Triple functional domain protein
3	augustus_masked-000000F-processed-gene-49.26	1.449	4.56453e-29	HIL	Hillarin	HILLARIN
3	genemark-000116F-processed-gene-0.35	2.04696	4.69563e-29	MYO61F	Unconventional myosin-XVI	UNCONVENTIONAL MYOSIN IC
3	snap_masked-000011F-processed-gene-19.94	0.278616	1.17749e-28	CG3706	Phosphoenolpyruvate synthase	PHOSPHOENOLPYRUVATE SYNTHASE-RELATED
3	augustus_masked-000000F-processed-gene-52.17	0.518447	7.08384e-28	JARID2	TE: Gypsy retrotransposon integrase protein	PROTEIN JUMONJI
3	augustus_masked-000011F-processed-gene-7.58	1.58009	7.5754e-28	LDS	Transcription termination factor	TRANSCRIPTION TERMINATION FACTOR 2
3	maker-000001F-augustus-gene-8.27	0.303805	1.05924e-27	CG5862	DDRGK domain-containing protein	DDRGK DOMAIN-CONTAINING PROTEIN 1
3	genemark-000003F-processed-gene-36.59	1.02436	1.82932e-27	BEST1	Bestrophin 1,	BESTROPHIN 1, ISOFORM C-RELATED
3	maker-000023F-snap-gene-8.15	1.03457	3.24968e-27	X	Ras_like_GTPase, Rat sarcoma (Ras)-like superfamily of small guanosine	SI:CH211-282J17.13-RELATED
3	genemark-000009F-processed-gene-4.25	0.47097	1.20976e-26	FAK	Focal adhesion kinase	NON-SPECIFIC PROTEIN-TYROSINE KINASE
3	genemark-000063F-processed-gene-2.77	0.367143	5.10591e-26	X	Uncharacterized protein
3	maker-000028F-snap-gene-3.126	1.27415	1.97049e-25	X	Ankyrin	ANK_REP_REGION DOMAIN-CONTAINING PROTEIN
3	augustus_masked-000047F-processed-gene-3.64	0.794539	3.1133e-25	SURF6	UPF0536 protein C12orf66	KICSTOR SUBUNIT 2 : KICSTOR COMPLEX PROTEIN C12ORF66
3	maker-000011F-augustus-gene-8.31	0.403531	7.89588e-25	HIPK	Mitogen-activated protein kinase 7	HOMEODOMAIN-INTERACTING PROTEIN KINASE 1
3	genemark-000004F-processed-gene-8.52	0.446764	8.53753e-25	X		COILED-COIL DOMAIN-CONTAINING PROTEIN 66 : UNCHARACTERIZED
3	maker-000004F-augustus-gene-22.52	0.335848	1.29941e-24	C3G	Rap guanine nucleotide exchange factor	RAP GUANINE NUCLEOTIDE EXCHANGE FACTOR 1
3	maker-000000F-snap-gene-37.38	0.556072	2.1355e-24	SARA	Zinc finger FYVE domain-containing protein	TRANSCRIPTIONAL ACTIVATOR MYB
3	maker-000000F-augustus-gene-46.53	0.759391	2.69287e-24	STIM	Stromal interaction molecule	STROMAL INTERACTION MOLECULE HOMOLOG
3	maker-000034F-augustus-gene-5.29	0.38186	5.57921e-24	YKI	PREDICTED: 65 kDa Yes-associated protein	YES-ASSOCIATED PROTEIN YAP1 FAMILY MEMBER
3	augustus_masked-000014F-processed-gene-13.32	0.506994	1.05684e-23	L(1)G0289	Testis-specific chromodomain protein Y 2,EC=2.3.1.48/sw
3	genemark-000002F-processed-gene-11.90	0.413509	3.20125e-23	GW	Trinucleotide repeat-containing gene 6B protein	PROTEIN GAWKY
3	maker-000074F-augustus-gene-1.116	0.336895	1.10961e-22	GLURIID	Glutamate [NMDA] receptor subunit zeta-1/sw	IONOTROPIC RECEPTOR 31A, ISOFORM C-RELATED
3	maker-000000F-augustus-gene-44.97	0.629541	6.25753e-22	SK1	Sphingosine kinase	LD11247P-RELATED
3	augustus_masked-000010F-processed-gene-20.16	0.382576	7.14528e-22	EIF5	Eukaryotic translation initiation factor	EUKARYOTIC TRANSLATION INITIATION FACTOR 5
3	augustus_masked-000000F-processed-gene-79.20	0.361251	3.66903e-21	ACON	Aconitase 2, mitochondrial	ACONITATE HYDRATASE, MITOCHONDRIAL
3	genemark-000038F-processed-gene-0.37	0.306413	3.93072e-21	CG15309	Uncharacterized protein	PROTEIN YIPPEE-LIKE 1
3	genemark-000002F-processed-gene-18.9	0.251632	2.13816e-20	CG7483	Malonyl-CoA decarboxylase, mitochondrial	EUKARYOTIC INITIATION FACTOR 4A-III
3	maker-000018F-augustus-gene-13.73	0.912714	5.11357e-20	ZIP	Myosin 95E,	MYOSIN-11
3	genemark-000016F-processed-gene-10.14	0.691702	8.78255e-20	TET	Methylcytosine dioxygenase TET2	CXXC-TYPE DOMAIN-CONTAINING PROTEIN
3	augustus_masked-000009F-processed-gene-5.59	0.415865	9.34865e-20	PITSLRE	Fucose-1-phosphate guanylyltransferase	FUCOSE-1-PHOSPHATE GUANYLYLTRANSFERASE
3	augustus_masked-000011F-processed-gene-5.19	0.469037	4.22871e-19	CG5618	Glutamate decarboxylase protein	GLUTAMATE DECARBOXYLASE-RELATED
3	genemark-000000F-processed-gene-79.8	0.588587	4.46943e-19	MCM2	DNA replication licensing factor MCM4	DNA HELICASE MCM9
3	maker-000000F-augustus-gene-37.32	0.905599	8.71903e-19	X
3	genemark-000036F-processed-gene-9.76	0.836929	2.0112e-18	RICH	RIC1	GUANINE NUCLEOTIDE EXCHANGE FACTOR SUBUNIT RIC1 : RAB6A-GEF COMPLEX PARTNER PROTEIN 1
3	augustus_masked-000000F-processed-gene-73.9	0.695216	2.13211e-18	LEURS	Leucine--tRNA ligase, mitochondrial	LEUCINE--TRNA LIGASE, MITOCHONDRIAL
3	maker-000028F-augustus-gene-11.97	0.55933	6.67411e-18	X
3	augustus_masked-000015F-processed-gene-11.0	0.282519	6.98572e-18	GPO1	Glycerol-3-phosphate dehydrogenase, mitochondrial	GLYCEROL-3-PHOSPHATE DEHYDROGENASE, MITOCHONDRIAL
3	genemark-000015F-processed-gene-22.30	0.389808	1.7111e-17	X	Uncharacterized protein	ACTIVATING TRANSCRIPTION FACTOR 7-INTERACTING PROTEIN 1
3	maker-000009F-augustus-gene-0.105	0.830805	2.47686e-17	DDC	Aromatic-L-amino-acid decarboxylase	HISTIDINE DECARBOXYLASE
3	maker-000001F-augustus-gene-1.65	0.356882	2.53175e-17	X
3	augustus_masked-000003F-processed-gene-14.30	0.96833	3.85911e-17	RHOGEF3	Rho guanine nucleotide exchange factor	RHO GUANINE NUCLEOTIDE EXCHANGE FACTOR 9-RELATED
3	augustus_masked-000001F-processed-gene-49.42	0.476407	4.89108e-17	DOCK	U3 small nucleolar RNA-associated protein	WD-REPEAT PROTEIN-RELATED
3	augustus_masked-000059F-processed-gene-1.37	0.253819	4.89822e-17	CG7971	Serine/arginine repetitive matrix protein	RHODANESE DOMAIN-CONTAINING PROTEIN
3	maker-000011F-augustus-gene-5.101	0.494651	2.63183e-16	ARI	E3 ubiquitin-protein ligase RNF144B	E3 UBIQUITIN-PROTEIN LIGASE RNF19A
3	maker-000008F-snap-gene-19.2	0.430486	2.84234e-16	CPSF160	Cleavage and polyadenylation specificity factor subunit	CLEAVAGE AND POLYADENYLATION SPECIFICITY FACTOR SUBUNIT 1
3	genemark-000046F-processed-gene-3.20	0.99646	2.91442e-16	CG4752	5-oxoprolinase	5-OXOPROLINASE
3	genemark-000021F-processed-gene-8.7	0.494788	3.0442e-16	SD	Transcriptional enhancer factor TEF-1	TRANSCRIPTIONAL ENHANCER FACTOR TEF-1
3	maker-000006F-snap-gene-22.18	0.416336	5.3224e-16	X	RNA-binding motif, single-stranded-interacting protein
3	genemark-000021F-processed-gene-16.66	0.500181	8.58208e-15	DPR12	Defective proboscis extension response	DEFECTIVE PROBOSCIS EXTENSION RESPONSE 12, ISOFORM C
3	augustus_masked-000028F-processed-gene-4.124	0.737703	6.13337e-12	EGLP4	Aquaporin-3	AQUAPORIN OR AQUAGLYCEROPORIN RELATED
3	maker-000000F-augustus-gene-76.82	0.271942	3.04808e-11	STX	Midnolin-A	MIDNOLIN
3	genemark-000004F-processed-gene-32.15	0.54626	2.08011e-10	X	Multidrug resistance-associated protein lethal(2)03659
3	genemark-000003F-processed-gene-36.53	0.483504	1.06493e-08	ATPALPHA	Sodium/potassium-transporting ATPase alpha-3 chain protein	SODIUM_POTASSIUM-TRANSPORTING ATPASE SUBUNIT ALPHA
3	maker-000011F-augustus-gene-12.61	0.52895	1.57446e-08	X
3	snap_masked-000050F-processed-gene-2.8	0.445923	1.61537e-06	X	phosphatase and actin regulator
4	augustus_masked-000036F-processed-gene-5.24	5.43324	0	X		HDC01644
4	maker-000001F-augustus-gene-46.68	5.93807	0	X		SUBFAMILY NOT NAMED
4	maker-000000F-snap-gene-13.17	6.06133	4.28681e-299	ESP	Sodium-independent sulfate anion transporter	EPIDERMAL STRIPES AND PATCHES, ISOFORM A
4	maker-000001F-augustus-gene-10.89	5.1695	1.01675e-272	ROW	TE: Pogo transposable element with ZNF domain	RELATIVE OF WOC, ISOFORM C
4	augustus_masked-000035F-processed-gene-0.27	5.01055	4.94307e-252	X	Bm8 interacting protein 2d-4	ENDOGLIN-RELATED
4	snap_masked-000018F-processed-gene-7.132	6.4604	2.52675e-229	X		SUBFAMILY NOT NAMED : FAMILY NOT NAMED
4	maker-000018F-snap-gene-7.66	6.55043	4.41901e-204	X		SUBFAMILY NOT NAMED : FAMILY NOT NAMED
4	genemark-000005F-processed-gene-33.77	5.41782	4.07121e-178	X
4	maker-000008F-augustus-gene-28.112	6.15031	2.63788e-152	X
4	augustus_masked-000036F-processed-gene-8.33	5.30638	1.18132e-151	X	Uncharacterized protein
4	maker-000036F-snap-gene-5.52	5.93356	4.22131e-147	X
4	augustus_masked-000014F-processed-gene-21.8	6.03224	4.53067e-144	CHT10	Probable chitinase 2	CHITINASE 10-RELATED
4	maker-000008F-augustus-gene-28.101	6.26616	8.10356e-132	X
4	genemark-000002F-processed-gene-21.54	2.50701	1.17446e-129	PTC	Patched	PROTEIN PATCHED
4	maker-000018F-augustus-gene-7.41	5.13712	9.02851e-111	X	LD43683p, Obstructor-A	BCDNA.GH02976
4	snap_masked-000036F-processed-gene-3.94	5.93189	2.70169e-95	CPR49AA	Endocuticle structural glycoprotein SgAbd-1	CUTICULAR PROTEIN 47EE
4	augustus_masked-000016F-processed-gene-24.142	4.72143	1.6568e-90	X		MEIOSIS-SPECIFIC NUCLEAR STRUCTURAL PROTEIN 1
4	maker-000005F-snap-gene-33.26	1.56661	2.23139e-89	X
4	genemark-000004F-processed-gene-33.32	2.97172	4.43355e-83	MFAS	Uncharacterized protein	PERIOSTIN-RELATED
4	augustus_masked-000006F-processed-gene-20.6	2.86855	5.06322e-80	EC	Inactive ubiquitin carboxyl-terminal hydrolase	INACTIVE UBIQUITIN CARBOXYL-TERMINAL HYDROLASE 54
4	genemark-000074F-processed-gene-1.66	3.44971	9.6806e-80	LIP4	Gastric triacylglycerol lipase precursor	LIPASE-RELATED
4	genemark-000013F-processed-gene-10.35	1.32382	2.205e-71	DALLY	Division abnormally delayed protein	DIVISION ABNORMALLY DELAYED PROTEIN
4	maker-000008F-augustus-gene-24.90	1.78992	3.08163e-70	CAH1	Carbonic anhydrase 6	CARBONIC ANHYDRASE 2
4	augustus_masked-000003F-processed-gene-14.30	2.04517	2.44776e-68	RHOGEF3	Rho guanine nucleotide exchange factor	RHO GUANINE NUCLEOTIDE EXCHANGE FACTOR 9-RELATED
4	genemark-000014F-processed-gene-21.16	3.1744	1.91018e-66	BI	T-box transcription factor TBX2b	OPTOMOTOR-BLIND PROTEIN
4	maker-000036F-augustus-gene-8.80	4.66579	2.24695e-66	X		GLYCINE-RICH CELL WALL STRUCTURAL PROTEIN
4	maker-000010F-augustus-gene-29.52	2.1382	8.50825e-65	CROL	Zinc finger and SCAN domain-containing protein	PROTEIN SISTER OF ODD AND BOWEL
4	augustus_masked-000004F-processed-gene-8.11	2.13526	3.47055e-64	DLT	Codanin-1	CODANIN-1
4	maker-000005F-augustus-gene-16.53	0.355488	4.98849e-61	X	Neuroblast differentiation-associated protein AHNAK	PDZ DOMAIN-CONTAINING PROTEIN
4	maker-000014F-augustus-gene-17.87	1.53	5.49704e-55	EXN	Ephexin-1	EPHEXIN, ISOFORM D
4	maker-000016F-augustus-gene-20.90	2.47423	1.24195e-54	IRE1	Ankyrin	IRE1-RELATED
4	maker-000016F-snap-gene-6.38	2.92832	1.00373e-53	PEB	Ras-responsive element-binding protein	RAS-RESPONSIVE ELEMENT-BINDING PROTEIN 1
4	maker-000016F-augustus-gene-2.80	2.69347	1.95831e-52	CG9231	FAM162B	UPF0389 PROTEIN CG9231
4	augustus_masked-000035F-processed-gene-4.56	1.57176	1.90585e-50	KUL	Disintegrin and metalloproteinase domain-containing protein 17	KUZBANIAN-LIKE, ISOFORM A
4	augustus_masked-000028F-processed-gene-4.124	2.26673	2.35039e-50	EGLP4	Aquaporin-3	AQUAPORIN OR AQUAGLYCEROPORIN RELATED
4	maker-000051F-augustus-gene-1.45	1.9618	3.41969e-49	X	Uncharacterized protein
4	genemark-000014F-processed-gene-15.11	3.33252	1.7538e-46	CHT10	Probable chitinase 2	CHITINASE 10-RELATED
4	snap_masked-000014F-processed-gene-9.76	2.42721	3.16792e-46	TDC2	Aromatic-L-amino-acid decarboxylase	HISTIDINE DECARBOXYLASE
4	genemark-000014F-processed-gene-25.76	1.17794	1.36642e-45	CG3776		SUBFAMILY NOT NAMED : AGAP006184-PA
4	maker-000015F-augustus-gene-17.12	1.49988	6.21075e-45	CG11360	RNA-binding protein MEX3D	RING FINGER AND KH DOMAIN CONTAINING PROTEIN 1
4	genemark-000001F-processed-gene-14.6	1.10733	2.9196e-44	ALPHATUB84B	Kinesin family member 3A (KIF3A), mRNA	KINESIN-LIKE PROTEIN CG14535
4	augustus_masked-000019F-processed-gene-24.31	0.497145	3.53183e-41	NAA15	Uncharacterized protein	SUGAR BABY, ISOFORM C
4	maker-000086F-augustus-gene-1.78	2.35214	3.59623e-39	HGO	Homogentisate 1,2-dioxygenase	HOMOGENTISATE 1,2-DIOXYGENASE
4	genemark-000012F-processed-gene-14.21	1.09591	8.8679e-37	TPR2	DnaJ subfamily C member	85_88 KDA CALCIUM-INDEPENDENT PHOSPHOLIPASE A2
4	genemark-000011F-processed-gene-13.34	0.341797	9.29047e-36	ASAP	Arf-GAP with SH3 domain, ANK repeat and PH domain-containing protein	ARFGAP WITH SH3 DOMAIN, ANK REPEAT AND PH DOMAIN-CONTAINING PROTEIN
4	maker-000042F-augustus-gene-5.86	1.7717	9.9745e-35	CG6966	Inversin	PROTEIN FEM-1 HOMOLOG A
4	maker-000036F-snap-gene-1.60	0.825733	1.12597e-34	WDR24	Methylosome protein 50	GATOR COMPLEX PROTEIN WDR24
4	maker-000014F-snap-gene-1.80	1.00561	1.31882e-34	STAN	Cadherin-23	PROTOCADHERIN-LIKE WING POLARITY PROTEIN STAN
4	maker-000016F-augustus-gene-23.139	1.55289	5.97557e-34	X		AGAP002134-PA
4	maker-000000F-augustus-gene-1.67	1.06885	2.68216e-29	CG1703	ATP-binding cassette sub-family F member	ATP-BINDING CASSETTE SUB-FAMILY F MEMBER 1
4	maker-000115F-snap-gene-0.47	2.69064	3.09502e-28	ED	Friend of echinoid
4	maker-000006F-augustus-gene-13.36	0.361518	8.19254e-27	DCR	Dicer-1	ENDORIBONUCLEASE DICER
4	augustus_masked-000039F-processed-gene-0.41	0.777163	1.29924e-26	X	Uncharacterized protein	COL_CUTICLE_N DOMAIN-CONTAINING PROTEIN
4	maker-000034F-augustus-gene-5.29	0.790858	1.58224e-26	YKI	PREDICTED: 65 kDa Yes-associated protein	YES-ASSOCIATED PROTEIN YAP1 FAMILY MEMBER
4	maker-000014F-augustus-gene-1.39	0.790121	1.62436e-26	STAN	Cadherin-23	PROTOCADHERIN-LIKE WING POLARITY PROTEIN STAN
4	maker-000013F-augustus-gene-14.79	0.819643	2.06106e-26	FOR	Death-associated protein kinase 3	PROTEIN KINASE CGMP-DEPENDENT 1
4	genemark-000000F-processed-gene-74.18	1.04111	2.88531e-26	CI	Transcriptional activator cubitus interruptus	TRANSCRIPTIONAL ACTIVATOR CUBITUS INTERRUPTUS
4	genemark-000004F-processed-gene-24.29	0.677562	8.82777e-26	CG34396	Calpain-7	CALPAIN-7
4	maker-000000F-augustus-gene-76.82	0.816597	1.2421e-25	STX	Midnolin-A	MIDNOLIN
4	maker-000001F-snap-gene-22.28	1.5009	2.91069e-25	X		TRANSMEMBRANE SERINE PROTEASE 15
4	maker-000008F-augustus-gene-13.19	0.410214	4.25094e-25	SHOT	Microtubule-actin cross-linking factor	SHORT STOP, ISOFORM H
4	augustus_masked-000004F-processed-gene-29.53	1.65066	2.51752e-24	ANNE	Cation-transporting ATPase 13A3	POLYAMINE-TRANSPORTING ATPASE 13A2
4	snap_masked-000016F-processed-gene-25.28	0.280645	4.06636e-24	CG9194	Potassium channel subfamily K member
4	maker-000069F-augustus-gene-3.42	1.52531	9.18038e-24	X		KEREN-RELATED
4	genemark-000021F-processed-gene-12.20	0.302187	3.3489e-23	KLP98A	Tudor domain-containing protein	STAR-RELATED LIPID TRANSFER PROTEIN 9
4	maker-000021F-augustus-gene-13.41	0.6768	3.54609e-22	CG4615	Monocyte to macrophage differentiation factor	LD03007P
4	maker-000018F-snap-gene-22.18	1.64937	6.58826e-22	BUR		GMP SYNTHASE [GLUTAMINE-HYDROLYZING]
4	maker-000000F-snap-gene-50.15	0.259659	7.8706e-22	IRE1	Caspase Nc	APOPTOTIC CYSTEINE PROTEASE, PUTATIVE-RELATED
4	maker-000031F-augustus-gene-10.78	1.72513	1.23579e-21	DRIP	Aquaporin-3	AQUAPORIN TRANSPORTER
4	genemark-000003F-processed-gene-36.53	0.988515	3.02808e-21	ATPALPHA	Sodium/potassium-transporting ATPase alpha-3 chain protein	SODIUM_POTASSIUM-TRANSPORTING ATPASE SUBUNIT ALPHA
4	maker-000000F-augustus-gene-23.84	1.39755	3.10884e-21	ALPHATUB84B	Tubulin gamma-1 chain	TUBULIN ALPHA CHAIN
4	snap_masked-000012F-processed-gene-21.101	0.635608	5.01291e-21	RPS8	40S ribosomal protein S8	40S RIBOSOMAL PROTEIN S8
4	maker-000010F-augustus-gene-7.63	0.6679	5.92427e-21	ERR	Nuclear receptor subfamily 6 group A member 1	ESTROGEN-RELATED RECEPTOR SPLICE VARIANT
4	augustus_masked-000000F-processed-gene-52.17	0.449367	1.21456e-20	JARID2	TE: Gypsy retrotransposon integrase protein	PROTEIN JUMONJI
4	genemark-000004F-processed-gene-41.44	1.2114	1.40503e-20	SELR	Methionine-R-sulfoxide reductase B1	METHIONINE-R-SULFOXIDE REDUCTASE B3
4	maker-000000F-snap-gene-20.15	1.777	2.29423e-20	X
4	genemark-000023F-processed-gene-13.6	1.07801	2.8203e-20	X		REPETITIVE PROLINE-RICH CELL WALL PROTEIN 1
4	maker-000038F-snap-gene-1.42	0.634148	2.87238e-20	CG11334
4	maker-000006F-snap-gene-22.18	0.271441	3.81874e-19	X	RNA-binding motif, single-stranded-interacting protein
4	genemark-000004F-processed-gene-25.13	0.85868	4.16379e-19	GUS	SPRY domain-containing SOCS box protein	SPRY DOMAIN-CONTAINING SOCS BOX PROTEIN 4
4	genemark-000000F-processed-gene-78.3	0.330915	1.22865e-18	PITS	Interferon regulatory factor 2-binding protein 2-A	PROTEIN INTERACTING WITH TTK69 AND SIN3A, ISOFORM D
4	genemark-000015F-processed-gene-15.18	1.39247	2.69483e-18	CAD87A	Cadherin-87A	CADHERIN-RELATED TUMOR SUPPRESSOR
4	genemark-000012F-processed-gene-20.34	0.490274	4.76033e-18	RPLP0	60S acidic ribosomal protein P0	60S ACIDIC RIBOSOMAL PROTEIN P0
4	maker-000011F-augustus-gene-17.41	1.76529	1.78002e-17	X	G2/mitotic-specific cyclin-A	G2_MITOTIC-SPECIFIC CYCLIN-B3
4	maker-000031F-snap-gene-6.85	0.49776	6.63186e-17	CG5639	LP11788p	SUBFAMILY NOT NAMED
4	maker-000026F-augustus-gene-0.96	0.694882	8.28935e-17	AOP	Transcription factor ETV6	ETS DNA-BINDING PROTEIN POKKURI
4	maker-000018F-augustus-gene-13.73	0.780633	1.55308e-16	ZIP	Myosin 95E,	MYOSIN-11
4	maker-000014F-augustus-gene-18.29	1.45379	2.75099e-15	ACT5C	Actin-related protein 10	POTE ANKYRIN DOMAIN FAMILY MEMBER E-RELATED
4	genemark-000021F-processed-gene-8.7	0.584736	2.77048e-15	SD	Transcriptional enhancer factor TEF-1	TRANSCRIPTIONAL ENHANCER FACTOR TEF-1
4	augustus_masked-000018F-processed-gene-18.36	0.322989	8.99427e-15	X	Uncharacterized protein	6-PHOSPHOGLUCONOLACTONASE
4	augustus_masked-000000F-processed-gene-73.9	0.503794	3.84954e-14	LEURS	Leucine--tRNA ligase, mitochondrial	LEUCINE--TRNA LIGASE, MITOCHONDRIAL
4	genemark-000077F-processed-gene-0.4	0.278125	6.04449e-14	LASP	Lim and sh3 domain protein	LASP
4	augustus_masked-000002F-processed-gene-18.7	0.527026	2.0521e-13	X	rgm domain family	REPULSIVE GUIDANCE MOLECULE B HOMOLOG DRAG-1
4	genemark-000006F-processed-gene-20.61	0.311121	7.76679e-13	X
4	augustus_masked-000000F-processed-gene-49.26	1.29218	2.15612e-12	HIL	Hillarin	HILLARIN
4	maker-000011F-augustus-gene-26.78	0.471124	4.96354e-12	CALR	Calreticulin	CALRETICULIN
4	snap_masked-000013F-processed-gene-26.64	0.32662	5.86534e-11	RST	Fibroblast growth factor receptor 1/sw	FIBROBLAST GROWTH FACTOR RECEPTOR 3
4	genemark-000016F-processed-gene-10.14	0.451496	4.12955e-10	TET	Methylcytosine dioxygenase TET2	CXXC-TYPE DOMAIN-CONTAINING PROTEIN
4	maker-000000F-snap-gene-50.18	0.863082	0.00246138	X	Leucine-rich repeat and immunoglobulin domain-containing nogo receptor-interacting protein 3
5	snap_masked-000004F-processed-gene-30.85	2.59058	0	CAR	Copper-zinc cu-zn superoxide dismutase.	VACUOLAR PROTEIN SORTING-ASSOCIATED PROTEIN 33A
5	augustus_masked-000010F-processed-gene-17.22	1.37751	2.81952e-311	CG14516	Collagen alpha-1(XVI) chain	AMINOPEPTIDASE
5	maker-000068F-snap-gene-2.62	1.8387	1.81242e-293	APOLTP	Microsomal triglyceride transfer protein large subunit	VITELLOGENIN DOMAIN-CONTAINING PROTEIN : AGAP008810-PA
5	maker-000030F-augustus-gene-13.87	2.36034	1.34243e-279	X	Helicase c-terminal domain containing protein	CHLOROPLAST PROTEIN-TRANSPORTING ATPASE
5	snap_masked-000001F-processed-gene-38.81	2.82946	4.07509e-252	X	Vitellogenin-1 precursor	VITELLOGENIN-1-RELATED
5	augustus_masked-000012F-processed-gene-11.38	2.09731	1.49467e-221	MTP	Microsomal triglyceride transfer protein large subunit	MICROSOMAL TRIACYLGLYCEROL TRANSFER PROTEIN
5	augustus_masked-000001F-processed-gene-38.41	2.18131	2.87467e-204	CG11980	UPF0160 protein MYG1, mitochondrial	MYG1 EXONUCLEASE
5	genemark-000077F-processed-gene-0.17	2.4533	1.26492e-187	CV	vitellogenin-1 precursor	VITELLOGENIN-1-RELATED
5	genemark-000292F-processed-gene-0.4	1.15718	4.01592e-137	X		HEAT SHOCK 22 KDA PROTEIN, MITOCHONDRIAL-LIKE
5	maker-000006F-augustus-gene-11.61	2.02273	2.6176e-136	BALDSPOT	Elongation of very long chain fatty acids protein	ELONGATION OF VERY LONG CHAIN FATTY ACIDS PROTEIN 6
5	maker-000011F-augustus-gene-26.78	1.5977	3.09175e-126	CALR	Calreticulin	CALRETICULIN
5	maker-000016F-augustus-gene-2.76	2.16497	6.91178e-121	CG6745	Pseudouridylate synthase	PSEUDOURIDYLATE SYNTHASE 7 HOMOLOG
5	maker-000005F-snap-gene-17.10	1.84327	4.15199e-119	X
5	maker-000004F-snap-gene-39.33	0.989423	3.5011e-117	CG9911	Endoplasmic reticulum resident protein	ENDOPLASMIC RETICULUM RESIDENT PROTEIN 44
5	maker-000000F-snap-gene-50.15	1.3259	3.35886e-113	IRE1	Caspase Nc	APOPTOTIC CYSTEINE PROTEASE, PUTATIVE-RELATED
5	maker-000013F-augustus-gene-3.27	1.34859	8.06562e-108	KAP3	Kinesin-associated protein	KINESIN-ASSOCIATED PROTEIN 3 : KINESIN-ASSOCIATED PROTEINS
5	genemark-000004F-processed-gene-40.16	1.33845	2.66468e-102	RPL22	60S ribosomal protein L22	60S RIBOSOMAL PROTEIN L22
5	snap_masked-000000F-processed-gene-68.93	1.96984	1.38937e-98	X	Reticulon-1-A
5	augustus_masked-000018F-processed-gene-21.45	0.59074	1.38521e-96	CG33099	UPF0676 protein C1494.01	FE2OG DIOXYGENASE DOMAIN-CONTAINING PROTEIN
5	maker-000003F-snap-gene-2.100	1.65356	3.49735e-94	CG5071	Peptidyl-prolyl cis-trans isomerase A	PEPTIDYL-PROLYL CIS-TRANS ISOMERASE
5	genemark-000007F-processed-gene-23.23	1.50471	2.08677e-90	X		LD24308P
5	maker-000163F-snap-gene-0.27	0.988555	3.64241e-90	X
5	maker-000028F-snap-gene-14.8	1.20633	2.33785e-87	X	TAF2 RNA polymerase II, TATA box binding (TBP)-associated factor, 150 kDa (TAF2), mRNA protein	NEOSIN, ISOFORM A
5	maker-000023F-augustus-gene-1.49	1.84933	4.13922e-86	DYB	Class a scavenger receptor srcr domain with c-type lectin domain.	DELETED IN MALIGNANT BRAIN TUMORS 1 PROTEIN : PROTEIN BARK BEETLE
5	maker-000031F-augustus-gene-8.108	1.00961	3.38361e-84	CG31915	Glycosyltransferase 25 domain containing 2 (GLT25D2), mRNA protein	GLYCOSYLTRANSFERASE 25 FAMILY MEMBER
5	maker-000001F-augustus-gene-51.29	1.76118	1.63387e-80	RPI1	DNA-directed RNA polymerase I subunit RPA1	DNA-DIRECTED RNA POLYMERASE I SUBUNIT RPA1
5	maker-000008F-augustus-gene-27.107	1.02075	5.48331e-79	EIF4G1	Eukaryotic translation initiation factor 4 gamma	EUKARYOTIC TRANSLATION INITIATION FACTOR 4 GAMMA 1
5	genemark-000001F-processed-gene-47.30	1.4087	2.36604e-76	MCT1	Monocarboxylate transporter	GH22266P
5	maker-000004F-snap-gene-9.41	0.630418	3.222e-74	CG42389	Fibronectin type III domain-containing protein 3B	FIBRONECTIN TYPE III DOMAIN-CONTAINING 3BA-RELATED
5	maker-000035F-augustus-gene-8.72	1.16414	4.47903e-74	CG14215	AT-hook-containing transcription factor 1 protein	PROTEIN ELYS : ELYS PROTEIN
5	genemark-000006F-processed-gene-16.31	1.44203	3.94411e-71	X		RIBOSOMAL L1 DOMAIN-CONTAINING PROTEIN CG13096
5	maker-000014F-augustus-gene-16.41	1.953	1.49117e-68	CG13185	Midasin	MIDASIN
5	maker-000005F-snap-gene-13.30	0.815573	1.31632e-67	CIC	Transcription factor capicua	HMG-BOX TRANSCRIPTION FACTOR BBX
5	snap_masked-000007F-processed-gene-13.3	0.720383	2.65533e-66	X	TE: Polyprotein of viral origin
5	genemark-000016F-processed-gene-1.87	0.31121	2.8795e-65	SRM160	Serine/arginine repetitive matrix protein	SERINE_ARGININE REPETITIVE MATRIX PROTEIN 1
5	genemark-000016F-processed-gene-10.14	0.680111	1.47677e-64	TET	Methylcytosine dioxygenase TET2	CXXC-TYPE DOMAIN-CONTAINING PROTEIN
5	maker-000015F-augustus-gene-0.3	0.675276	2.15376e-64	SPRED	Sprouty-related, EVH1 domain-containing protein 2	SPROUTY-RELATED PROTEIN WITH EVH-1 DOMAIN, ISOFORM C
5	maker-000000F-augustus-gene-23.84	1.27106	5.43254e-64	ALPHATUB84B	Tubulin gamma-1 chain	TUBULIN ALPHA CHAIN
5	maker-000005F-snap-gene-39.41	0.808442	1.95995e-62	B52	Serine/arginine-rich splicing factor	SPLICING FACTOR, ARGININE_SERINE-RICH 5
5	maker-000024F-snap-gene-2.77	4.03671	3.25784e-62	X	Vitellogenin	VITELLOGENIN-RELATED
5	maker-000000F-augustus-gene-45.53	1.71388	4.55637e-62	HIS1:CG33861	Histone H1	HISTONE H1.0
5	genemark-000001F-processed-gene-14.6	0.776767	6.48636e-62	ALPHATUB84B	Kinesin family member 3A (KIF3A), mRNA	KINESIN-LIKE PROTEIN CG14535
5	maker-000006F-snap-gene-19.23	0.736572	7.70964e-62	TRV	Nucleolysin TIA-1	TRIVET, ISOFORM I
5	augustus_masked-000015F-processed-gene-13.17	0.53853	4.07714e-61	ATX2	Ataxin-2 protein	ATAXIN 2-RELATED
5	genemark-000013F-processed-gene-0.45	1.27598	3.79488e-59	X	TE: Retrovirus-related Pol polyprotein from transposon	RIBONUCLEASE H
5	maker-000014F-snap-gene-1.80	0.658275	2.17499e-58	STAN	Cadherin-23	PROTOCADHERIN-LIKE WING POLARITY PROTEIN STAN
5	maker-000000F-augustus-gene-37.25	3.09944	1.08963e-57	L(3)02640	Porphobilinogen deaminase	PORPHOBILINOGEN DEAMINASE
5	maker-000014F-augustus-gene-1.39	0.448523	8.90065e-57	STAN	Cadherin-23	PROTOCADHERIN-LIKE WING POLARITY PROTEIN STAN
5	maker-000004F-augustus-gene-37.95	1.00141	9.32815e-56	SPOON	Tudor and KH domain-containing protein	TUDOR DOMAIN CONTAINING PROTEIN
5	maker-000016F-augustus-gene-0.26	1.20059	3.16241e-54	GNF1	Replication factor C subunit 1	REPLICATION FACTOR C SUBUNIT 1
5	maker-000013F-augustus-gene-20.55	1.4167	5.7617e-53	X	Transcription factor SOX-5
5	maker-000022F-snap-gene-16.31	1.02258	6.05509e-53	X	Zinc finger protein
5	maker-000021F-augustus-gene-11.14	1.15176	9.33377e-52	KR	B-cell CLL/lymphoma 6 member B protein/sw	FI23536P1-RELATED
5	maker-000030F-augustus-gene-2.33	1.50801	4.10749e-51	NUP153	Nuclear pore complex protein Nup153	NUCLEAR PORE COMPLEX PROTEIN NUP153
5	augustus_masked-000079F-processed-gene-1.24	1.23375	7.14954e-51	NS2	Nuclear GTP binding protein, Nucleostemin 2, SD10213p	NUCLEOLAR GTP-BINDING PROTEIN 2
5	genemark-000021F-processed-gene-12.20	0.946142	1.16055e-50	KLP98A	Tudor domain-containing protein	STAR-RELATED LIPID TRANSFER PROTEIN 9
5	genemark-000021F-processed-gene-14.25	1.15701	1.21796e-50	X	Enoki mushroom	PLATELET-ACTIVATING FACTOR ACETYLHYDROLASE
5	maker-000010F-snap-gene-26.64	1.2968	1.9565e-50	CNX99A	Calnexin	CALMEGIN
5	maker-000028F-snap-gene-1.56	2.53393	2.1344e-48	X
5	maker-000026F-augustus-gene-11.61	0.354818	5.65256e-48	PI3K21B	Suppressor of cytokine signaling 6	PI3K21B, ISOFORM B
5	maker-000008F-augustus-gene-25.37	1.33801	1.03671e-47	DR	Muscle segmentation homeobox	MUSCLE SEGMENTATION HOMEOBOX
5	genemark-000012F-processed-gene-20.34	0.80478	1.06356e-46	RPLP0	60S acidic ribosomal protein P0	60S ACIDIC RIBOSOMAL PROTEIN P0
5	maker-000003F-augustus-gene-39.101	1.09556	1.92027e-46	SVP	Estrogen receptor alpha delta 6,7	COUP TRANSCRIPTION FACTOR 2
5	genemark-000057F-processed-gene-0.2	0.800012	2.0088e-46	X	Uncharacterized protein	IP13529P
5	snap_masked-000012F-processed-gene-21.101	0.722221	3.47191e-45	RPS8	40S ribosomal protein S8	40S RIBOSOMAL PROTEIN S8
5	augustus_masked-000031F-processed-gene-6.20	0.333038	1.93504e-44	BRWD3	Uncharacterized protein	BROMODOMAIN AND WD REPEAT-CONTAINING PROTEIN 1
5	maker-000050F-augustus-gene-3.89	1.89782	5.80958e-44	HSP60A	60 kDa heat shock protein homolog 1, mitochondrial	60 KDA HEAT SHOCK PROTEIN, MITOCHONDRIAL
5	maker-000023F-snap-gene-3.36	1.48473	5.94919e-44	X	Uncharacterized protein	FICOLIN-2
5	genemark-000002F-processed-gene-3.25	1.22311	1.4058e-43	CG5645	KRI1	PROTEIN KRI1 HOMOLOG : ZINC FINGER, ZZ TYPE
5	maker-000014F-augustus-gene-10.19	1.13659	3.35847e-43	SFMBT	Scm with four MBT domains protein 1	SAM DOMAIN-CONTAINING PROTEIN
5	snap_masked-000018F-processed-gene-18.99	0.615578	2.0099e-41	SPN	ATP-dependent RNA helicase DHX57, putative	NONSENSE-MEDIATED MRNA DECAY FACTOR SMG7
5	genemark-000005F-processed-gene-28.15	0.350497	2.83844e-41	EPS	Epidermal growth factor receptor substrate 15 1	EPIDERMAL GROWTH FACTOR RECEPTOR SUBSTRATE 15-LIKE 1
5	genemark-000016F-processed-gene-10.21	1.14921	2.51844e-40	CG7728	Ribosome biogenesis protein BMS1	RIBOSOME BIOGENESIS PROTEIN BMS1 HOMOLOG
5	maker-000000F-augustus-gene-59.2	0.729206	2.93069e-40	CG5728	RRP5	PROTEIN RRP5 HOMOLOG
5	maker-000069F-augustus-gene-3.41	0.50149	6.14479e-40	SQD	Heterogeneous nuclear ribonucleoprotein 87F	RNA-BINDING PROTEIN SQUID
5	maker-000077F-snap-gene-2.45	2.43113	1.34022e-39	X
5	maker-000021F-augustus-gene-5.45	1.43063	4.77982e-39	CG9799	wd repeat protein	WD REPEAT-CONTAINING PROTEIN 36
5	augustus_masked-000011F-processed-gene-0.64	0.514977	6.68986e-39	GARZ	Gartenzwerg,	GOLGI-SPECIFIC BREFELDIN A-RESISTANCE GUANINE NUCLEOTIDE EXCHANGE FACTOR 1
5	maker-000013F-augustus-gene-27.101	0.689783	4.42157e-37	X	RING finger protein	RNF121 PROTEIN
5	maker-000012F-augustus-gene-23.48	0.585017	5.53476e-37	OSTDELTA	Dolichyl-diphosphooligosaccharide--protein glycosyltransferase subunit	DOLICHYL-DIPHOSPHOOLIGOSACCHARIDE--PROTEIN GLYCOSYLTRANSFERASE SUBUNIT 2
5	genemark-000038F-processed-gene-7.52	0.353682	1.103e-36	CG2926	PHD and RING finger domain-containing protein	PHD AND RING FINGER DOMAIN-CONTAINING PROTEIN 1
5	snap_masked-000003F-processed-gene-41.26	0.431593	1.11314e-36	E(BX)	Nucleosome-remodeling factor subunit NURF301	NUCLEOSOME-REMODELING FACTOR SUBUNIT BPTF
5	genemark-000004F-processed-gene-8.52	0.311868	4.15508e-36	X		COILED-COIL DOMAIN-CONTAINING PROTEIN 66 : UNCHARACTERIZED
5	maker-000026F-augustus-gene-12.49	1.27319	4.90358e-36	CG8078	tRNA 2-thiocytidine biosynthesis protein ttcA	TRNA-CYTIDINE(32) 2-SULFURTRANSFERASE : SULFURTRANSFERASE-RELATED
5	maker-000010F-snap-gene-8.47	1.84095	3.67937e-35	PNT	Transforming protein p68/c-ets-1	ETS-LIKE PROTEIN POINTED
5	genemark-000000F-processed-gene-74.18	0.488022	4.19149e-35	CI	Transcriptional activator cubitus interruptus	TRANSCRIPTIONAL ACTIVATOR CUBITUS INTERRUPTUS
5	maker-000028F-snap-gene-5.58	0.652037	6.50703e-35	X	brain chitinase and chia
5	maker-000011F-augustus-gene-16.35	0.310469	2.16085e-34	MAEL	Maelstrom	PROTEIN MAELSTROM HOMOLOG
5	genemark-000064F-processed-gene-2.34	1.8	6.43104e-34	X	Uncharacterized protein	RETROTRANS_GAG DOMAIN-CONTAINING PROTEIN : ZINC KNUCKLE DOMAINCONTAINING PROTEIN
5	genemark-000059F-processed-gene-2.38	1.04024	2.2739e-33	SP2637	protein n-terminal asparagine amidohydrolase	PROTEIN N-TERMINAL ASPARAGINE AMIDOHYDROLASE : N-TERMINAL ASPARAGINE AMIDOHYDROLASE
5	maker-000004F-snap-gene-24.44	0.418232	4.04524e-32	X
5	maker-000012F-augustus-gene-25.87	1.42278	4.7846e-32	MANF	Mesencephalic astrocyte-derived neurotrophic factor	MESENCEPHALIC ASTROCYTE-DERIVED NEUROTROPHIC FACTOR HOMOLOG
5	augustus_masked-000059F-processed-gene-1.37	0.322281	9.07831e-32	CG7971	Serine/arginine repetitive matrix protein	RHODANESE DOMAIN-CONTAINING PROTEIN
5	maker-000001F-augustus-gene-34.62	0.770238	1.40666e-31	HMU		ADIPOCYTE PLASMA MEMBRANE-ASSOCIATED PROTEIN HEMOMUCIN-RELATED
5	augustus_masked-000023F-processed-gene-16.43	0.882042	1.57597e-31	RPS2	40S ribosomal protein S2	40S RIBOSOMAL PROTEIN S2
5	genemark-000023F-processed-gene-4.65	0.696068	6.53964e-31	SESB	Solute carrier family 25 member	ADP_ATP TRANSLOCASE
5	maker-000032F-augustus-gene-6.65	0.39983	7.62091e-30	LDLCP	Oligomeric Golgi complex subunit	CONSERVED OLIGOMERIC GOLGI COMPLEX SUBUNIT 2
5	augustus_masked-000008F-processed-gene-24.31	0.613931	2.60451e-29	R	Carbamoylphosphate synthetase/aspartate transcarbamylase/dihydroorotase	CARBAMOYL-PHOSPHATE SYNTHASE [AMMONIA], MITOCHONDRIAL
5	maker-000006F-augustus-gene-32.21	1.12453	1.33219e-28	CG42540	Stomatin protein 1	BAND 7 PROTEIN-RELATED
5	maker-000004F-snap-gene-35.43	1.16767	1.38013e-28	CG17514	Translational activator GCN1	EIF-2-ALPHA KINASE ACTIVATOR GCN1
5	maker-000013F-augustus-gene-18.23	1.44298	1.59968e-28	X
5	maker-000010F-augustus-gene-4.53	0.365918	2.04531e-28	CG1677	Zinc finger CCCH domain-containing protein	ZINC FINGER CCCH DOMAIN-CONTAINING PROTEIN 18
5	maker-000036F-augustus-gene-1.106	0.8993	3.70659e-27	X	Uncharacterized protein	MOLTING PROTEIN MLT-4
5	maker-000002F-augustus-gene-1.84	0.252261	4.32754e-27	UNR	CSDE1 protein	COLD SHOCK DOMAIN-CONTAINING PROTEIN E1
5	maker-000008F-augustus-gene-10.86	0.395161	1.24078e-26	RPL27A	60S ribosomal protein L27a	60S RIBOSOMAL PROTEIN L27A
5	maker-000003F-augustus-gene-16.70	0.274571	1.46881e-26	CG12279
5	maker-000001F-augustus-gene-42.72	1.74401	2.32133e-26	DAT	Sodium- and chloride-dependent neutral and basic amino acid transporter B(0+)	SODIUM-DEPENDENT DOPAMINE TRANSPORTER
5	maker-000003F-augustus-gene-18.48	0.476673	2.48284e-26	WDE	Activating transcription factor 7-interacting protein	ACTIVATING TRANSCRIPTION FACTOR 7-INTERACTING PROTEIN 1
5	augustus_masked-000009F-processed-gene-17.33	0.81104	5.30668e-26	TFIIFALPHA	General transcription factor IIF subunit	GENERAL TRANSCRIPTION FACTOR IIF SUBUNIT 1
5	maker-000023F-snap-gene-3.35	1.06371	1.15629e-25	X	ATP-dependent RNA helicase DDX59, putative	ATP-DEPENDENT RNA HELICASE DDX3X
5	genemark-000009F-processed-gene-12.13	0.627138	2.33414e-25	SCNY	Inactive ubiquitin carboxyl-terminal hydrolase 50	UBIQUITIN CARBOXYL-TERMINAL HYDROLASE 42
5	maker-000040F-snap-gene-6.54	1.6579	5.16257e-25	X
5	maker-000000F-augustus-gene-41.20	0.472829	7.11737e-25	UND	Methionine aminopeptidase	METHIONINE AMINOPEPTIDASE 2
5	maker-000045F-augustus-gene-5.41	0.31706	1.08177e-24	SF3B2	Splicing factor 3B subunit	SPLICING FACTOR 3B SUBUNIT 2
5	genemark-000038F-processed-gene-7.51	1.30753	8.64466e-24	HSC70CB	Heat shock protein 105 kDa	HSC70CB, ISOFORM G-RELATED
5	maker-000009F-augustus-gene-0.116	0.480585	2.49882e-23	CG6550	Threonylcarbamoyladenosine tRNA methylthiotransferase	THREONYLCARBAMOYLADENOSINE TRNA METHYLTHIOTRANSFERASE : RADICAL SAM PROTEINS
5	maker-000002F-augustus-gene-41.18	0.497056	4.39068e-23	PATR	PAT1	PROTEIN ASSOCIATED WITH TOPO II RELATED-1, ISOFORM A
5	maker-000012F-snap-gene-19.44	0.309944	5.23087e-23	X	Mesoderm induction early response protein
5	augustus_masked-000021F-processed-gene-7.0	0.441754	7.7696e-23	USP32	Ubiquitin carboxyl-terminal hydrolase	UBIQUITIN CARBOXYL-TERMINAL HYDROLASE 19
5	maker-000013F-augustus-gene-14.79	0.315661	2.35233e-22	FOR	Death-associated protein kinase 3	PROTEIN KINASE CGMP-DEPENDENT 1
5	maker-000002F-snap-gene-11.12	0.446967	7.1748e-22	HOMER	Homer protein	HOMER, ISOFORM E
5	maker-000000F-augustus-gene-46.53	0.284588	7.37055e-21	STIM	Stromal interaction molecule	STROMAL INTERACTION MOLECULE HOMOLOG
5	maker-000011F-augustus-gene-1.116	0.365338	9.55104e-21	X	3-hydroxyisobutyrate dehydrogenase, mitochondrial	3-HYDROXYISOBUTYRATE DEHYDROGENASE-RELATED
5	maker-000023F-augustus-gene-10.92	0.527274	1.31766e-20	SSRP	FACT complex subunit SSRP1	FACT COMPLEX SUBUNIT SSRP1
5	augustus_masked-000013F-processed-gene-9.73	0.344048	1.53269e-20	SET1	Histone-lysine N-methyltransferase SETD1B-A	HISTONE-LYSINE N-METHYLTRANSFERASE SETD1
5	genemark-000004F-processed-gene-38.19	0.538823	1.66546e-20	ARF79F	ADP-ribosylation factor	ADP-RIBOSYLATION FACTOR 2
5	genemark-000059F-processed-gene-2.42	0.375927	1.82524e-20	HCF	Kelch domain-containing protein 1	HOST CELL FACTOR
5	augustus_masked-000011F-processed-gene-12.44	0.578545	2.7594e-20	RPL6	60S ribosomal protein L6	60S RIBOSOMAL PROTEIN L6
5	augustus_masked-000011F-processed-gene-7.58	0.256373	4.37201e-20	LDS	Transcription termination factor	TRANSCRIPTION TERMINATION FACTOR 2
5	snap_masked-000003F-processed-gene-24.61	0.518233	5.6046e-20	RPS9	40S ribosomal protein S9	40S RIBOSOMAL PROTEIN S9
5	maker-000016F-augustus-gene-19.71	0.571902	5.89479e-20	EIF4H1	Eukaryotic translation initiation factor 4H	EUKARYOTIC TRANSLATION INITIATION FACTOR 4H
5	maker-000005F-augustus-gene-33.79	0.882337	6.51564e-20	CG15027		TRANSLATION MACHINERY-ASSOCIATED PROTEIN 16 : UNCHARACTERIZED
5	augustus_masked-000107F-processed-gene-0.93	0.415466	6.86785e-20	CG17598	Pyruvate dehydrogenase [acetyl-transferring]-phosphatase 1, mitochondrial	GM14138P
5	maker-000032F-augustus-gene-3.90	0.553014	9.53988e-20	RPL7A	60S ribosomal protein L7a	60S RIBOSOMAL PROTEIN L7A
5	augustus_masked-000026F-processed-gene-13.36	0.473407	1.03835e-19	RPL27	60S ribosomal protein L27	60S RIBOSOMAL PROTEIN L27
5	maker-000004F-augustus-gene-40.4	0.366788	1.153e-19	RAPGAP1	Signal-induced proliferation-associated 1 protein 3	RAP GTPASE ACTIVATING PROTEIN 1, ISOFORM H
5	genemark-000020F-processed-gene-2.19	0.448426	2.35167e-19	FRC	UDP-GlcNAc:betaGal beta-1,3-N-acetylglucosaminyltransferase	UDP-SUGAR TRANSPORTER UST74C
5	maker-000038F-augustus-gene-6.88	0.543926	2.42699e-19	RPL26	60S ribosomal protein L26	60S RIBOSOMAL PROTEIN L26
5	maker-000074F-snap-gene-1.98	0.561131	2.56874e-19	RPL24	60S ribosomal protein L24	60S RIBOSOMAL PROTEIN L24
5	maker-000012F-snap-gene-14.44	1.00616	4.36011e-19	X
5	genemark-000003F-processed-gene-36.69	0.274101	2.19871e-18	GLYT	Sodium- and chloride-dependent GABA transporter ine	TRANSPORTER
5	genemark-000012F-processed-gene-26.53	0.276641	4.56592e-18	RTF1	RNA polymerase-associated protein RTF1	RNA POLYMERASE-ASSOCIATED PROTEIN RTF1 HOMOLOG
5	maker-000082F-augustus-gene-1.105	0.331593	4.67645e-18	AUB	Chromodomain Y protein 2	CHROMO DOMAIN-CONTAINING PROTEIN
5	maker-000001F-augustus-gene-23.0	0.323716	6.24584e-18	USP2	Ubiquitin carboxyl-terminal hydrolase	UBIQUITINYL HYDROLASE 1
5	genemark-000001F-processed-gene-4.12	1.13902	1.04452e-17	FECH	Ferrochelatase, mitochondrial	FERROCHELATASE, MITOCHONDRIAL
5	maker-000005F-augustus-gene-32.67	0.276945	1.21945e-17	POSH	E3 ubiquitin-protein ligase SH3RF1	RING-TYPE E3 UBIQUITIN TRANSFERASE
5	maker-000015F-snap-gene-12.64	0.690332	4.37824e-17	X		GUIDED ENTRY OF TAIL-ANCHORED PROTEINS FACTOR CAMLG : CALCIUM-SIGNAL MODULATING CYCLOPHILIN LIGAND CAML
5	maker-000047F-augustus-gene-2.25	0.806125	1.24864e-16	X	Zinc finger E-box-binding homeobox
5	augustus_masked-000022F-processed-gene-12.79	0.538413	3.54306e-16	CG1671	Methyltransferase TARBP1	TRANSDUCIN BETA-LIKE PROTEIN 3
5	maker-000001F-augustus-gene-46.70	0.289821	9.94039e-16	STIP1	Stress-induced-phosphoprotein	STRESS-INDUCED-PHOSPHOPROTEIN 1
5	maker-000011F-snap-gene-13.60	0.352632	2.42366e-15	CG2794	RH71315p	ZGC:136858
5	maker-000008F-augustus-gene-21.63	0.336926	3.57629e-15	ATPSYNCF6		ATP SYNTHASE-COUPLING FACTOR 6, MITOCHONDRIAL
5	maker-000001F-augustus-gene-40.89	0.394912	4.32287e-15	ATU	RNA polymerase-associated protein LEO1	RNA POLYMERASE-ASSOCIATED PROTEIN LEO1
5	maker-000001F-snap-gene-13.13	0.75086	5.23985e-15	DIP	Cell adhesion molecule
5	snap_masked-000035F-processed-gene-6.63	0.321235	1.09382e-14	CG31145	Dom3Z	EXTRACELLULAR SERINE_THREONINE PROTEIN CG31145
5	maker-000042F-augustus-gene-2.64	0.568731	2.29286e-14	EMS	Uncharacterized protein	E5
5	maker-000000F-augustus-gene-71.24	0.462298	3.99382e-14	MAT89BA	Nucleolar protein	NUCLEOLAR PROTEIN 6 : NUCLEOLAR RNA-ASSOCIATED PROTEIN
5	genemark-000010F-processed-gene-22.19	0.465295	4.47922e-14	RPL23A	60S ribosomal protein L23a	RIBOSOMAL_L23EN DOMAIN-CONTAINING PROTEIN
5	snap_masked-000008F-processed-gene-4.10	0.302258	6.73723e-14	X		KERATINOCYTE-ASSOCIATED TRANSMEMBRANE PROTEIN 2 : UNCHARACTERIZED
5	genemark-000001F-processed-gene-57.21	0.83481	1.79166e-12	RPL31	60S ribosomal protein L31	60S RIBOSOMAL PROTEIN L31
5	maker-000051F-augustus-gene-1.45	0.793739	4.63089e-12	X	Uncharacterized protein
5	genemark-000011F-processed-gene-22.32	0.824234	6.00116e-12	SPEL1	MutS protein	SPERMINE SYNTHASE
5	maker-000028F-augustus-gene-0.111	0.709927	7.05624e-12	RIOK2	Serine/threonine-protein kinase RIO2	SER/THR-PROTEIN KINASE RIO2
5	maker-000012F-augustus-gene-11.104	0.29126	8.61699e-11	DOS	GRB2-associated-binding protein	PROTEIN DAUGHTER OF SEVENLESS
5	augustus_masked-000006F-processed-gene-32.20	0.299056	1.637e-09	NOC	Zinc finger protein	ZINC FINGER PROTEIN ELBOW
5	maker-000038F-augustus-gene-1.62	0.425071	8.17246e-09	L(1)G0007	ATP-dependent RNA helicase DHX57, putative	PRE-MRNA-SPLICING FACTOR ATP-DEPENDENT RNA HELICASE PRP16
6	maker-000016F-augustus-gene-9.111	3.56115	1.58375e-306	NEP1	neutral endopeptidase	NEPRILYSIN-1
6	genemark-000018F-processed-gene-22.25	3.44657	9.3178e-291	CG11155	Ionotropic receptor 92a	IONOTROPIC RECEPTOR 31A, ISOFORM C-RELATED
6	maker-000005F-snap-gene-36.37	5.21968	5.49817e-255	PDE1C	cGMP-inhibited 3',5'-cyclic phosphodiesterase B	DUAL SPECIFICITY CALCIUM_CALMODULIN-DEPENDENT 3',5'-CYCLIC NUCLEOTIDE PHOSPHODIESTERASE 1
6	maker-000066F-snap-gene-2.21	3.3053	6.01787e-214	X	Uncharacterized protein
6	genemark-000015F-processed-gene-14.0	5.25337	6.75686e-174	SIFAR	G-protein coupled receptor	G_PROTEIN_RECEP_F1_2 DOMAIN-CONTAINING PROTEIN
6	maker-000005F-augustus-gene-16.53	1.18482	1.9861e-148	X	Neuroblast differentiation-associated protein AHNAK	PDZ DOMAIN-CONTAINING PROTEIN
6	maker-000066F-snap-gene-0.51	1.76266	4.31415e-148	X		LIM ZINC-BINDING DOMAIN-CONTAINING PROTEIN
6	augustus_masked-000059F-processed-gene-1.35	2.59094	4.42075e-146	X
6	augustus_masked-000036F-processed-gene-9.29	2.19058	1.71705e-132	MFS3	Uncharacterized protein	MAJOR FACILITATOR SUPERFAMILY TRANSPORTER 3
6	maker-000012F-augustus-gene-16.131	3.39535	1.84984e-125	X	Two pore calcium channel protein 2	VOLTAGE-DEPENDENT CALCIUM CHANNEL TYPE D SUBUNIT ALPHA-1
6	augustus_masked-000004F-processed-gene-2.59	2.66408	1.20642e-118	EGLP4	Aquaporin-3	AQUAPORIN OR AQUAGLYCEROPORIN RELATED
6	genemark-000004F-processed-gene-19.21	0.881047	6.09122e-115	CG2841	EG:BACH48C10.5 protein, LD04582p, MIP32627p1, Proximal to raf	CORDON-BLEU PROTEIN-LIKE 1 : CORDON-BLEU
6	genemark-000001F-processed-gene-44.7	2.74623	1.45252e-109	X
6	genemark-000049F-processed-gene-5.98	1.00549	3.89865e-99	AXO	Contactin associated protein like 5-1	AXOTACTIN
6	maker-000000F-augustus-gene-37.32	2.64851	2.23932e-88	X
6	maker-000052F-augustus-gene-4.26	2.50359	1.59261e-87	SL	Inactive phospholipase C protein 2	PHOSPHOINOSITIDE-SPECIFIC PHOSPHOLIPASE C FAMILY PROTEIN
6	augustus_masked-000019F-processed-gene-14.59	2.17157	5.52314e-84	MESK2	Misexpression suppressor of KSR	GH09802P
6	maker-000004F-augustus-gene-14.14	2.90463	1.14233e-80	SNS	Down syndrome cell adhesion molecule	NEPHRIN
6	genemark-000011F-processed-gene-18.50	3.07002	2.01832e-80	PVR	Dret protein	PDGF-AND VEGF-RECEPTOR RELATED, ISOFORM J
6	maker-000015F-snap-gene-23.27	1.80373	4.72038e-79	CRB	Crumbs	NEUROGENIC LOCUS NOTCH HOMOLOG PROTEIN 1-RELATED : CYTOCHROME C OXIDASE POLYPEPTIDE VIC-2
6	genemark-000076F-processed-gene-1.27	1.79443	2.58326e-77	CAMKI	Calcium/calmodulin-dependent protein kinase type	CALCIUM_CALMODULIN-DEPENDENT PROTEIN KINASE TYPE 1G
6	genemark-000001F-processed-gene-2.49	3.34554	8.82861e-72	CAD96CB	Cadherin-13	CADHERIN-23
6	augustus_masked-000024F-processed-gene-16.52	3.28137	9.11135e-70	E(SPL)MBETA	Transcription factor HES-1	ENHANCER OF SPLIT M3 PROTEIN-RELATED
6	genemark-000000F-processed-gene-55.18	1.77586	1.82589e-67	SEMA5C	Semaphorin-4D	SEMAPHORIN 5C, ISOFORM A
6	genemark-000012F-processed-gene-8.34	0.78609	1.0226e-66	ANK2	Ankyrin-3	ANKYRIN-3
6	augustus_masked-000006F-processed-gene-21.33	1.62702	3.78285e-60	X	Ras GTPase-activating protein 4
6	maker-000011F-augustus-gene-17.41	2.54368	2.60437e-56	X	G2/mitotic-specific cyclin-A	G2_MITOTIC-SPECIFIC CYCLIN-B3
6	maker-000036F-augustus-gene-5.61	1.91212	4.44276e-50	X		A-TYPE INCLUSION PROTEIN, PUTATIVE-RELATED
6	maker-000031F-snap-gene-1.64	1.9253	3.32144e-45	X	Poly(U)-specific endoribonuclease
6	genemark-000065F-processed-gene-2.82	3.58021	3.61497e-43	X	pol protein	REVERSE TRANSCRIPTASE-RELATED PROTEIN
6	maker-000002F-augustus-gene-23.94	2.04454	6.08297e-41	GMAP	PREDICTED: thyroid hormone receptor interactor	THYROID RECEPTOR-INTERACTING PROTEIN 11
6	snap_masked-000000F-processed-gene-21.3	1.13466	8.25523e-41	PDE11	Cone cGMP-specific 3',5'-cyclic phosphodiesterase subunit alpha'	DUAL 3',5'-CYCLIC-AMP AND -GMP PHOSPHODIESTERASE 11
6	maker-000114F-snap-gene-0.38	2.97307	8.57565e-41	X
6	augustus_masked-000010F-processed-gene-15.2	3.12094	1.20448e-40	KNRL	Uncharacterized protein	KNIRPS-RELATED PROTEIN-RELATED
6	maker-000024F-augustus-gene-13.21	1.32629	1.32087e-40	CG43658	Rho guanine nucleotide exchange factor 10 protein	RHO GUANINE NUCLEOTIDE EXCHANGE FACTOR 10-LIKE PROTEIN
6	genemark-000013F-processed-gene-9.100	2.17988	1.60788e-40	X	Cuticular protein 62Bb,	CUTICULAR PROTEIN 50CB-RELATED
6	augustus_masked-000013F-processed-gene-12.79	2.77324	2.48986e-39	NAAT1	Sodium- and chloride-dependent neutral and basic amino acid transporter B(0+)	SODIUM-DEPENDENT NUTRIENT AMINO ACID TRANSPORTER 1-RELATED
6	augustus_masked-000054F-processed-gene-2.82	0.805102	1.17931e-34	ALPHA-SPEC	Spectrin alpha chain, non-erythrocytic	SPECTRIN ALPHA CHAIN, NON-ERYTHROCYTIC 1
6	genemark-000015F-processed-gene-15.18	1.802	1.50491e-34	CAD87A	Cadherin-87A	CADHERIN-RELATED TUMOR SUPPRESSOR
6	maker-000005F-augustus-gene-28.45	3.51038	5.62939e-33	X		PROTEIN QUIVER
6	maker-000000F-augustus-gene-30.85	1.51273	1.69488e-32	X	Urea transporter	UREA TRANSPORTER
6	maker-000008F-augustus-gene-9.28	2.72663	3.35387e-32	X		GEO11429P1
6	augustus_masked-000066F-processed-gene-2.31	1.44931	2.55045e-31	VVL	POU domain, class 3, transcription factor 3-B	POU DOMAIN PROTEIN 2, ISOFORM B-RELATED
6	augustus_masked-000023F-processed-gene-3.65	2.33502	3.42235e-30	DESAT1	Acyl-CoA Delta desaturase	RE43130P
6	maker-000017F-augustus-gene-4.9	1.37187	3.38219e-29	CAM	E2F-associated phosphoprotein	CALMODULIN 2
6	genemark-000076F-processed-gene-1.26	1.98078	1.89718e-28	X	Calcium/calmodulin-dependent protein kinase type	CALCIUM_CALMODULIN-DEPENDENT PROTEIN KINASE TYPE 1D
6	maker-000012F-augustus-gene-17.37	1.37604	7.5293e-26	ROLS	Rolling pebbles	ROLLING PEBBLES, ISOFORM B
6	maker-000015F-augustus-gene-23.49	1.69888	4.58676e-25	VLC	Unnamed protein product	GUANYLATE KINASE-ASSOCIATED PROTEIN MARS-RELATED
6	maker-000012F-augustus-gene-27.97	1.77017	5.3094e-25	NIJC	Ninjurin-1	NINJURIN C, ISOFORM D-RELATED
6	maker-000014F-augustus-gene-17.87	1.22281	3.50865e-24	EXN	Ephexin-1	EPHEXIN, ISOFORM D
6	maker-000058F-augustus-gene-4.125	1.02528	1.30785e-23	CG3036	Glucose-6-phosphate translocase	GLUCOSE-6-PHOSPHATE EXCHANGER SLC37A4
6	maker-000076F-snap-gene-1.64	1.98408	3.17264e-23	X	Uncharacterized protein
6	snap_masked-000015F-processed-gene-8.42	0.965371	1.42858e-21	TRIO	Triple functional domain protein	RHO GUANINE EXCHANGE FACTOR-RELATED
6	maker-000014F-snap-gene-6.24	1.00574	3.40632e-21	CT	Homeobox protein cut 1	HOMEOBOX PROTEIN CUT-LIKE 1
6	augustus_masked-000042F-processed-gene-5.35	0.30292	3.5952e-21	NCC69	Solute carrier family 12 member	SODIUM CHLORIDE COTRANSPORTER 69, ISOFORM E
6	genemark-000009F-processed-gene-8.2	2.22036	5.09834e-21	MFS9	Sialin	GH23975P
6	maker-000024F-augustus-gene-17.45	1.00299	9.51638e-19	X	Constitutive coactivator of PPAR-gamma protein 2	XPG_I_2 DOMAIN-CONTAINING PROTEIN
6	genemark-000010F-processed-gene-7.19	1.53304	3.62958e-18	TNA	Zinc finger MIZ domain-containing protein	TONALLI, ISOFORM E
6	augustus_masked-000009F-processed-gene-5.58	1.93976	1.70796e-16	CG9413	B(0,+)-type amino acid transporter	SOBREMESA, ISOFORM B
6	maker-000008F-augustus-gene-21.54	1.37524	4.4227e-15	X	Pleckstrin domain-containing family H member	PLECKSTRIN HOMOLOGY DOMAIN-CONTAINING FAMILY H MEMBER 1
6	genemark-000004F-processed-gene-2.34	1.25754	5.55891e-15	TPS1	Alpha,alpha-trehalose-phosphate synthase	BCDNA.GH08860
6	snap_masked-000002F-processed-gene-9.93	1.58596	7.22945e-15	X	Uncharacterized protein
6	genemark-000000F-processed-gene-56.18	0.875919	3.35419e-14	CG12107	G-protein coupled receptor	RESPIRASOME COMPLEX ASSEMBLY FACTOR 1 : PROTEIN C20ORF24 RAB5-INTERACTING PROTEIN
6	maker-000016F-augustus-gene-16.55	1.91014	1.11148e-13	X
6	maker-000010F-augustus-gene-7.63	1.03578	9.84864e-13	ERR	Nuclear receptor subfamily 6 group A member 1	ESTROGEN-RELATED RECEPTOR SPLICE VARIANT
6	maker-000000F-snap-gene-46.45	1.78685	2.37825e-12	JON65AIV	Haptoglobin-related protein	AQUARIUS-RELATED
6	maker-000029F-augustus-gene-13.147	1.68329	3.0218e-12	X		LP24064P
6	maker-000036F-augustus-gene-8.102	1.22809	5.96703e-12	X
6	maker-000038F-snap-gene-8.71	1.86874	2.44259e-11	X
6	genemark-000049F-processed-gene-0.23	0.598761	3.09837e-11	X
6	maker-000021F-augustus-gene-17.86	0.750303	3.72849e-11	BDG	Orphan sodium- and chloride-dependent neurotransmitter transporter	SODIUM-DEPENDENT TRANSPORTER BEDRAGGLED
6	augustus_masked-000029F-processed-gene-10.20	0.572259	5.77902e-11	CG8665	Calcium-activated chloride channel regulator	10-FORMYLTETRAHYDROFOLATE DEHYDROGENASE
6	maker-000006F-augustus-gene-21.20	1.06286	3.15796e-10	CG42684	Ras GTPase-activating protein 4	RAS GTPASE-ACTIVATING PROTEIN RASKOL
6	maker-000023F-snap-gene-2.70	0.945979	5.91933e-10	CG5493		CYSTEINE DIOXYGENASE TYPE 1 : CYSTEINE DIOXYGENASE
6	maker-000021F-snap-gene-19.47	1.61762	3.46999e-09	TMS1	Serine incorporator
6	maker-000014F-augustus-gene-6.19	1.05982	5.34857e-09	CT	Homeobox protein cut 1	HOMEOBOX PROTEIN CUT-LIKE 1
6	maker-000000F-augustus-gene-69.30	1.46484	5.88542e-08	AP	Lim homeobox protein	PROTEIN APTEROUS
6	maker-000019F-augustus-gene-24.95	1.07515	6.69121e-08	KUG	C901 protein	PROTOCADHERIN FAT 1
6	maker-000022F-augustus-gene-12.53	1.02978	6.85135e-08	UCP4A	Mitochondrial uncoupling protein	MITOCHONDRIAL UNCOUPLING PROTEIN 4
6	augustus_masked-000000F-processed-gene-52.17	0.735591	8.10755e-08	JARID2	TE: Gypsy retrotransposon integrase protein	PROTEIN JUMONJI
6	genemark-000035F-processed-gene-3.37	0.486394	9.76075e-08	NMO	alcohol dehydrogenase class	MITOGEN-ACTIVATED PROTEIN KINASE
6	genemark-000034F-processed-gene-11.95	1.50588	1.62807e-07	FUCTC	Alpha-(1,3)-fucosyltransferase	ALPHA-(1,3)-FUCOSYLTRANSFERASE C-RELATED
6	genemark-000006F-processed-gene-20.61	1.0263	1.656e-07	X
6	maker-000001F-snap-gene-22.28	1.16237	2.08297e-07	X		TRANSMEMBRANE SERINE PROTEASE 15
6	maker-000058F-augustus-gene-3.127	0.851427	2.74354e-07	CG7946	Hepatoma-derived growth factor-related protein 3	PC4 AND SFRS1-INTERACTING PROTEIN
6	genemark-000009F-processed-gene-25.6	1.16769	3.13038e-07	WAKE	Ankyrin repeat and fibronectin type-III domain-containing protein	UNCHARACTERIZED
6	augustus_masked-000010F-processed-gene-19.8	0.596733	4.31033e-07	CG31550	Phosphatase 1F	SURP AND G-PATCH DOMAIN-CONTAINING PROTEIN 1 ISOFORM X1
6	genemark-000021F-processed-gene-20.104	0.333841	1.4695e-06	CG5613	Cytosolic endo-beta-N-acetylglucosaminidase	ENDO BETA N-ACETYLGLUCOSAMINIDASE
6	maker-000002F-augustus-gene-22.34	1.17376	7.9823e-06	HEX	Hexokinase-3	PHOSPHOTRANSFERASE
6	maker-000002F-snap-gene-14.35	0.789396	8.86876e-06	TUD	Uncharacterized protein	TUDOR DOMAIN-CONTAINING PROTEIN 1
6	augustus_masked-000005F-processed-gene-25.40	0.432286	9.22768e-06	VINC	Vinculin	VINCULIN
6	genemark-000016F-processed-gene-1.87	0.528824	1.17953e-05	SRM160	Serine/arginine repetitive matrix protein	SERINE_ARGININE REPETITIVE MATRIX PROTEIN 1
6	maker-000006F-augustus-gene-14.1	0.807299	1.26132e-05	RHOGEF64C	Rho GTPase guanine nucleotide exchange factor GEF64C	DH DOMAIN-CONTAINING PROTEIN
6	maker-000009F-snap-gene-26.23	1.28444	1.42825e-05	CCKLR	Neuropeptide FF receptor 2	GASTRIN_CHOLECYSTOKININ TYPE B RECEPTOR
6	maker-000009F-snap-gene-16.48	1.23014	1.57138e-05	X	Uncharacterized protein
6	genemark-000019F-processed-gene-3.34	0.286447	1.65986e-05	14-3-*	14-3-3 protein epsilon	14-3-3 PROTEIN BETA_ALPHA
6	augustus_masked-000002F-processed-gene-18.7	0.954621	1.77898e-05	X	rgm domain family	REPULSIVE GUIDANCE MOLECULE B HOMOLOG DRAG-1
6	genemark-000002F-processed-gene-41.47	0.624477	5.46934e-05	HFP	Poly(U)-binding-splicing factor PUF60	POLY(U)-BINDING-SPLICING FACTOR PUF60 : POLY(U)-BINDING-SPLICING FACTOR PUF60-B-RELATED
6	maker-000019F-augustus-gene-19.44	0.464589	7.47268e-05	CG1657	GTPase-activating protein and VPS9 domain-containing protein	GTPASE-ACTIVATING PROTEIN AND VPS9 DOMAIN-CONTAINING PROTEIN 1
6	maker-000001F-augustus-gene-27.18	1.28901	0.000131269	CG3368	Thyroid adenoma-associated protein	DUF2428 DOMAIN-CONTAINING PROTEIN
6	genemark-000040F-processed-gene-8.13	0.66495	0.000135654	CG8001	DDB1- and CUL4-associated factor 8 protein	DDB1- AND CUL4-ASSOCIATED FACTOR 8-LIKE PROTEIN 2
6	maker-000008F-augustus-gene-26.28	0.816921	0.000206514	GOLGIN104	Oocyte-testis gene 1	COILED-COIL DOMAIN-CONTAINING PROTEIN 186 : CTCL TUMOR ANTIGEN HD-CL-01
6	maker-000014F-snap-gene-2.77	0.619293	0.00022775	X
6	maker-000069F-augustus-gene-3.41	0.32369	0.00025387	SQD	Heterogeneous nuclear ribonucleoprotein 87F	RNA-BINDING PROTEIN SQUID
6	genemark-000028F-processed-gene-14.73	0.864825	0.00031789	DBX	Homeobox protein DBX1-B	MUSCLE LIM PROTEIN MLP84B
6	genemark-000002F-processed-gene-18.9	0.54246	0.000351792	CG7483	Malonyl-CoA decarboxylase, mitochondrial	EUKARYOTIC INITIATION FACTOR 4A-III
6	genemark-000042F-processed-gene-5.4	0.834055	0.000398926	AST		PROTEIN ASTEROID HOMOLOG 1 : ASTEROID PROTEIN
6	maker-000008F-augustus-gene-13.19	0.355682	0.000462593	SHOT	Microtubule-actin cross-linking factor	SHORT STOP, ISOFORM H
6	maker-000011F-augustus-gene-12.61	0.724369	0.000464311	X
6	augustus_masked-000022F-processed-gene-7.41	0.461237	0.000701743	GAMMACOP	Coatomer subunit gamma-2	COATOMER SUBUNIT GAMMA-2
6	genemark-000000F-processed-gene-23.106	0.730215	0.000787069	ROQ	RING finger and CCCH-type zinc finger domain-containing protein 2	RING FINGER AND CCCH-TYPE ZINC FINGER DOMAIN-CONTAINING PROTEIN
6	maker-000008F-snap-gene-9.105	0.48248	0.00233723	NVY	Zinc finger MYND domain-containing protein 10/sw	DEFORMED EPIDERMAL AUTOREGULATORY FACTOR 1-RELATED
6	snap_masked-000021F-processed-gene-18.36	0.849851	0.00274329	X
6	genemark-000013F-processed-gene-10.35	0.534327	0.00286783	DALLY	Division abnormally delayed protein	DIVISION ABNORMALLY DELAYED PROTEIN
6	genemark-000000F-processed-gene-78.3	0.719947	0.00375164	PITS	Interferon regulatory factor 2-binding protein 2-A	PROTEIN INTERACTING WITH TTK69 AND SIN3A, ISOFORM D
6	snap_masked-000006F-processed-gene-21.11	1.02164	0.00380394	X
6	maker-000074F-augustus-gene-1.116	0.497911	0.00395831	GLURIID	Glutamate [NMDA] receptor subunit zeta-1/sw	IONOTROPIC RECEPTOR 31A, ISOFORM C-RELATED
6	genemark-000004F-processed-gene-24.27	0.351956	0.00422722	X	Muscleblind protein 1	AAC-RICH MRNA CLONE AAC4 PROTEIN-RELATED
6	augustus_masked-000046F-processed-gene-1.23	0.383125	0.00571703	HMT	ATP-binding cassette sub-family B member 6, mitochondrial	ATP-BINDING CASSETTE SUB-FAMILY B MEMBER 6
6	maker-000052F-augustus-gene-2.42	0.778749	0.00606077	CG45065	Neither inactivation nor afterpotential protein G	GLUCOSE DEHYDROGENASE [FAD, QUINONE]-LIKE PROTEIN
6	augustus_masked-000010F-processed-gene-10.6	0.289178	0.00644063	WCY		WW DOMAIN-CONTAINING ADAPTER PROTEIN WITH COILED-COIL
6	augustus_masked-000107F-processed-gene-0.93	0.808196	0.00660329	CG17598	Pyruvate dehydrogenase [acetyl-transferring]-phosphatase 1, mitochondrial	GM14138P
6	augustus_masked-000028F-processed-gene-0.57	0.54519	0.00757604	CG1622	Pre-mRNA-splicing factor 38B	PRE-MRNA-SPLICING FACTOR 38B
6	maker-000010F-augustus-gene-4.53	0.537503	0.00807584	CG1677	Zinc finger CCCH domain-containing protein	ZINC FINGER CCCH DOMAIN-CONTAINING PROTEIN 18
6	maker-000028F-augustus-gene-7.30	0.962456	0.0101615	CBT	Krueppel factor 11	C2H2-TYPE DOMAIN-CONTAINING PROTEIN
6	maker-000003F-augustus-gene-18.54	0.494447	0.0119819	X
6	maker-000004F-augustus-gene-9.22	0.302178	0.0121731	CG30122	Heterogeneous nuclear ribonucleoprotein U protein 1	HETEROGENEOUS NUCLEAR RIBONUCLEOPROTEIN U FAMILY MEMBER
6	maker-000062F-snap-gene-3.122	0.34638	0.0147546	ASH1	Histone-lysine N-methyltransferase ASH1L	HISTONE-LYSINE N-METHYLTRANSFERASE ASH1
6	maker-000001F-snap-gene-40.58	0.258947	0.0153917	X
6	genemark-000073F-processed-gene-2.45	0.334297	0.0240892	X		MIP22305P
6	augustus_masked-000028F-processed-gene-13.42	0.379829	0.0419405	USP30	Nuclear speckle splicing regulatory protein	UBIQUITIN CARBOXYL-TERMINAL HYDROLASE 30
6	augustus_masked-000014F-processed-gene-9.10	0.479956	0.0543559	SICILY	Golgin subfamily A member	NADH DEHYDROGENASE (UBIQUINONE) COMPLEX I, ASSEMBLY FACTOR 6
6	genemark-000002F-processed-gene-21.54	0.538638	0.0571183	PTC	Patched	PROTEIN PATCHED
6	augustus_masked-000018F-processed-gene-6.13	0.857538	0.0616149	TNPO	LD21546p	TRANSPORTIN-3
6	genemark-000002F-processed-gene-43.90	0.64507	0.0662513	P5CDH1	delta-1-pyrroline-5-carboxylate dehydrogenase	PHOSDUCIN-LIKE PROTEIN 3
6	maker-000068F-augustus-gene-2.22	0.265353	0.0669608	X	SZT2	KICSTOR COMPLEX PROTEIN SZT2
7	maker-000038F-augustus-gene-5.44	7.51837	0	X		DUF4794 DOMAIN-CONTAINING PROTEIN
7	augustus_masked-000059F-processed-gene-1.41	5.31988	0	CREBA	Cyclic AMP-responsive element-binding protein 3 protein 1	CYCLIC AMP RESPONSE ELEMENT-BINDING PROTEIN A
7	genemark-000044F-processed-gene-5.55	8.22817	0	X	TE: Polyprotein of retroviral origin	SPINDLE ASSEMBLY ABNORMAL PROTEIN 6 HOMOLOG
7	genemark-000152F-processed-gene-0.43	7.71618	0	X	TE: Polyprotein of retroviral origin	TY3_CAPSID DOMAIN-CONTAINING PROTEIN
7	maker-000025F-snap-gene-0.30	7.33285	0	X	Uncharacterized protein
7	snap_masked-000025F-processed-gene-9.47	7.3233	0	X	Uncharacterized protein	METHYLTRANSFERASE-LIKE PROTEIN 24-RELATED
7	genemark-000020F-processed-gene-4.71	6.99582	0	X	Pol protein	RIBONUCLEASE H
7	maker-000038F-augustus-gene-5.43	7.14926	0	ALPHA4GT1	Lactosylceramide 4-alpha-galactosyltransferase	PROTEIN, PUTATIVE-RELATED
7	maker-000045F-snap-gene-6.53	8.25358	0	ANK	Uncharacterized protein	ETS DOMAIN-CONTAINING PROTEIN-RELATED
7	maker-000017F-snap-gene-8.57	8.01764	0	X	Uncharacterized protein	ETS DOMAIN-CONTAINING PROTEIN-RELATED
7	genemark-000025F-processed-gene-8.89	7.19396	0	FUCTC	Alpha-(1,3)-fucosyltransferase	ALPHA-(1,3)-FUCOSYLTRANSFERASE C-RELATED
7	maker-000055F-snap-gene-2.84	8.98292	0	X	reverse transcriptase/RNaseH	ETS DOMAIN-CONTAINING PROTEIN-RELATED
7	maker-000003F-augustus-gene-14.75	7.876	1.83938e-293	CG13775	Zinc finger BED domain-containing protein	ZINC FINGER BED DOMAIN-CONTAINING PROTEIN 1-LIKE
7	maker-000007F-snap-gene-12.43	8.00347	4.62656e-292	X
7	genemark-000001F-processed-gene-62.29	7.23978	2.10652e-291	X	Uncharacterized protein	ENDO_EXONUCLEASE_PHOSPHATASE DOMAIN-CONTAINING PROTEIN : ENDO/EXONUCLEASE/PHOSPHATASE DOMAIN-CONTAINING PROTEIN
7	maker-000030F-snap-gene-2.62	8.56399	3.39063e-289	X	TE: Polyprotein of retroviral origin	CENTROSOMAL PROTEIN 135KDA, ISOFORM B-RELATED
7	maker-000069F-augustus-gene-0.50	5.31258	3.345e-281	X
7	maker-000025F-augustus-gene-6.77	7.78145	5.62686e-269	BETA4GALNACTA	Beta-1,4-galactosyltransferase 4	BETA-1,4-N-ACETYLGALACTOSAMINYLTRANSFERASE
7	genemark-000072F-processed-gene-2.150	5.81973	6.37762e-231	X	Pol protein	RIBONUCLEASE H
7	maker-000061F-snap-gene-1.38	7.91867	3.16762e-212	X	Uncharacterized protein	NARG2_C DOMAIN-CONTAINING PROTEIN
7	genemark-000057F-processed-gene-3.38	7.08647	7.03322e-197	X	TE: Polyprotein of viral origin	GUANINE NUCLEOTIDE-BINDING PROTEIN G(I)_G(S)_G(O) SUBUNIT GAMMA-2 ISOFORM X1-RELATED
7	genemark-000053F-processed-gene-5.110	8.29879	5.84196e-196	BETA4GALNACTA	Beta-1,4-galactosyltransferase	BETA-1,4-N-ACETYLGALACTOSAMINYLTRANSFERASE
7	maker-000005F-snap-gene-5.69	7.18837	6.28634e-189	X	Uncharacterized protein	TRANSPOSASE
7	maker-000047F-augustus-gene-6.30	4.08681	2.4834e-187	TFAP	Transcription factor AP-2-epsilon	TRANSCRIPTION FACTOR AP-2-EPSILON
7	maker-000001F-snap-gene-66.39	7.4737	7.63167e-177	X	Peroxiredoxin-5, mitochondrial	HTH CENPB-TYPE DOMAIN-CONTAINING PROTEIN
7	genemark-000111F-processed-gene-0.7	8.73094	2.56597e-174	X	TE: Polyprotein of retroviral origin	SUBFAMILY NOT NAMED
7	maker-000034F-snap-gene-3.16	5.61484	2.81917e-163	X	TE: Polyprotein of retroviral origin	ENDO_EXONUCLEASE_PHOSPHATASE DOMAIN-CONTAINING PROTEIN
7	maker-000019F-snap-gene-13.62	5.74875	1.12031e-160	X	Homeobox protein arx	DDE_TNP_IS1595 DOMAIN-CONTAINING PROTEIN
7	maker-000004F-augustus-gene-32.33	6.47261	1.41897e-157	X	Uncharacterized protein	NARG2_C DOMAIN-CONTAINING PROTEIN
7	maker-000023F-augustus-gene-6.22	3.44523	5.43117e-156	HTH	Homeobox protein homothorax
7	maker-000003F-snap-gene-3.51	6.91021	4.4739e-154	X	Uncharacterized protein	PUTATIVE-RELATED
7	genemark-000029F-processed-gene-2.20	8.0258	6.13181e-149	X		STRUCTURAL MAINTENANCE OF CHROMOSOMES PROTEIN 2
7	maker-000000F-augustus-gene-84.65	7.32186	3.4622e-148	NUP98	Nuclear pore complex protein Nup98-Nup96	NUCLEOPORIN
7	maker-000038F-augustus-gene-2.120	5.92026	1.69648e-147	TBH	MOXD1 homolog 2	DOPAMINE BETA-HYDROXYLASE
7	genemark-000007F-processed-gene-12.13	7.90981	2.33694e-147	X	Uncharacterized protein	OXIDANT-INDUCED CELL-CYCLE ARREST PROTEIN 5
7	maker-000017F-snap-gene-5.60	5.01841	4.86002e-135	ANK	Uncharacterized protein	MANSC DOMAIN CONTAINING PROTEIN 1
7	maker-000025F-snap-gene-8.25	8.83659	5.41352e-134	X		PROTEIN STAR
7	snap_masked-000025F-processed-gene-10.79	7.42159	9.88195e-133	X		PROTEIN STAR
7	genemark-000135F-processed-gene-0.53	5.75478	1.53141e-131	X	TE: Polyprotein of retroviral origin	KINETOCHORE PROTEIN SPC25-RELATED
7	genemark-000045F-processed-gene-5.50	7.13481	6.60887e-130	X	Uncharacterized protein	RIBONUCLEASE H
7	maker-000019F-snap-gene-0.48	6.8547	1.16936e-124	X	Uncharacterized protein	ETS DOMAIN-CONTAINING PROTEIN-RELATED
7	genemark-000012F-processed-gene-3.69	9.97983	3.57639e-114	X	Uncharacterized protein	ETS DOMAIN-CONTAINING PROTEIN-RELATED
7	maker-000021F-snap-gene-19.47	3.64662	4.83681e-113	TMS1	Serine incorporator
7	maker-000022F-snap-gene-16.31	2.76502	4.5379e-109	X	Zinc finger protein
7	maker-000017F-snap-gene-17.119	7.90218	1.30569e-108	X	Uncharacterized protein
7	maker-000034F-snap-gene-3.17	7.14725	1.87549e-106	X	TE: Polyprotein of retroviral origin	SUBFAMILY NOT NAMED
7	genemark-000030F-processed-gene-1.93	7.78748	2.40911e-105	X	Uncharacterized protein
7	genemark-000075F-processed-gene-0.47	8.15325	1.23497e-102	X	polyprotein of retroviral origin	RIBONUCLEASE H
7	maker-000014F-snap-gene-6.24	1.92717	5.09024e-102	CT	Homeobox protein cut 1	HOMEOBOX PROTEIN CUT-LIKE 1
7	maker-000030F-snap-gene-0.12	7.34794	6.7707e-99	X	Uncharacterized protein	ETS DOMAIN-CONTAINING PROTEIN-RELATED
7	augustus_masked-000000F-processed-gene-43.23	1.27802	4.3482e-97	WGE	Trinucleotide repeat-containing gene 18 protein	PHD FINGER TRANSCRIPTION FACTOR
7	maker-000075F-snap-gene-1.77	8.60143	4.62253e-96	X	Uncharacterized protein
7	augustus_masked-000034F-processed-gene-7.52	7.64637	1.02641e-95	ME31B	Uncharacterized protein	ATP-DEPENDENT RNA HELICASE DDX6-RELATED
7	augustus_masked-000261F-processed-gene-0.1	7.29262	1.17168e-90	X	Uncharacterized protein
7	maker-000047F-augustus-gene-6.29	5.08073	3.76387e-90	X	Transcription factor AP-2 gamma	TRANSCRIPTION FACTOR AP-2-BETA
7	maker-000038F-augustus-gene-5.40	6.68862	2.49037e-89	CG9164	Uncharacterized protein	WSC DOMAIN-CONTAINING PROTEIN 1
7	maker-000018F-augustus-gene-15.46	2.35013	2.2315e-85	DISCO	Zinc finger protein basonuclin-2	DISCO-RELATED, ISOFORM A-RELATED
7	maker-000115F-snap-gene-0.47	3.58957	5.8537e-85	ED	Friend of echinoid
7	maker-000069F-snap-gene-1.67	6.96024	3.30862e-82	X	TE: Polyprotein of retroviral origin
7	maker-000072F-augustus-gene-2.187	7.57852	6.18579e-81	X	TE: Polyprotein of retroviral origin
7	snap_masked-000043F-processed-gene-2.43	7.86355	3.26881e-79	X
7	genemark-000028F-processed-gene-2.45	4.73865	5.50817e-77	X	Lactosylceramide	CAS1P 10 TM ACYL TRANSFERASE DOMAIN-CONTAINING PROTEIN
7	snap_masked-000097F-processed-gene-0.164	9.01915	1.08646e-75	X	Uncharacterized protein	RIBONUCLEASE H : PHD-TYPE DOMAIN-CONTAINING PROTEIN
7	genemark-000017F-processed-gene-20.12	8.30425	1.43819e-75	X	Uncharacterized protein	TY3_CAPSID DOMAIN-CONTAINING PROTEIN
7	genemark-000067F-processed-gene-1.28	6.97487	2.24121e-75	X	Uncharacterized protein	RIBONUCLEASE H
7	maker-000005F-augustus-gene-34.91	2.43388	7.50841e-75	X	RNA polymerase II elongation factor ELL2	RNA POLYMERASE II ELONGATION FACTOR ELL
7	maker-000011F-augustus-gene-26.78	1.75767	4.45338e-74	CALR	Calreticulin	CALRETICULIN
7	maker-000016F-augustus-gene-25.79	4.54647	7.21248e-74	CG13617	Zinc finger protein DZIP1	ZINC FINGER PROTEIN DZIP1
7	maker-000000F-augustus-gene-32.54	3.11799	2.44578e-72	ARP3	Actin-related protein	ACTIN-RELATED PROTEIN 3
7	augustus_masked-000051F-processed-gene-0.35	7.7	3.43263e-72	X	Uncharacterized protein	ETS DOMAIN-CONTAINING PROTEIN-RELATED
7	genemark-000007F-processed-gene-31.67	4.13785	1.36709e-71	X	RNase_HI_RT_DIRS1, DIRS1 family of RNase HI in long-term repeat retroelements	CORE-BINDING (CB) DOMAIN-CONTAINING PROTEIN : PHAGE_INTEGRASE DOMAIN-CONTAINING PROTEIN
7	maker-000341F-snap-gene-0.8	6.58864	4.49076e-71	X	ANK, Ankyrin repeats	MANSC DOMAIN CONTAINING PROTEIN 1
7	genemark-000057F-processed-gene-1.34	7.38286	6.65184e-70	X	Uncharacterized protein
7	maker-000114F-snap-gene-0.26	6.74315	4.41079e-69	X	cell division protein ftsj	THAP DOMAIN CONTAINING 9
7	maker-000014F-snap-gene-0.82	3.62961	2.8365e-66	X	Frizzled-6
7	snap_masked-000046F-processed-gene-1.14	3.17002	9.10458e-65	RN	Zinc finger protein squeeze
7	genemark-000032F-processed-gene-11.30	4.90849	6.48179e-64	X	TE: Polyprotein of retroviral origin	TY3_CAPSID DOMAIN-CONTAINING PROTEIN
7	genemark-000020F-processed-gene-10.15	3.9712	9.81417e-64	X	Uncharacterized protein	CORE-BINDING (CB) DOMAIN-CONTAINING PROTEIN : PHAGE_INTEGRASE DOMAIN-CONTAINING PROTEIN
7	genemark-000051F-processed-gene-0.24	7.56944	5.67274e-63	X	Uncharacterized protein	RETROTRANSPOSON
7	genemark-000020F-processed-gene-22.79	6.12704	6.79991e-63	X	TE: Polyprotein of retroviral origin	TY3_CAPSID DOMAIN-CONTAINING PROTEIN
7	genemark-000073F-processed-gene-2.45	1.43086	4.02307e-59	X		MIP22305P
7	maker-000010F-augustus-gene-29.52	2.16552	6.03794e-59	CROL	Zinc finger and SCAN domain-containing protein	PROTEIN SISTER OF ODD AND BOWEL
7	augustus_masked-000029F-processed-gene-4.81	0.950627	8.00403e-58	X	TE: Reverse transcriptase/ribonuclease h/methyltransferase	FL(2)D-ASSOCIATED COMPLEX COMPONENT
7	genemark-000014F-processed-gene-21.16	2.42082	1.41314e-57	BI	T-box transcription factor TBX2b	OPTOMOTOR-BLIND PROTEIN
7	maker-000069F-augustus-gene-3.42	2.24177	1.0503e-56	X		KEREN-RELATED
7	snap_masked-000015F-processed-gene-8.42	1.44473	3.48962e-55	TRIO	Triple functional domain protein	RHO GUANINE EXCHANGE FACTOR-RELATED
7	maker-000015F-snap-gene-1.30	3.63505	1.68808e-54	X
7	genemark-000003F-processed-gene-1.12	5.76785	2.23557e-54	X	Uncharacterized protein	RETROTRANS_GAG DOMAIN-CONTAINING PROTEIN : ZINC KNUCKLE DOMAINCONTAINING PROTEIN
7	maker-000014F-augustus-gene-6.19	1.73186	7.4844e-53	CT	Homeobox protein cut 1	HOMEOBOX PROTEIN CUT-LIKE 1
7	genemark-000004F-processed-gene-21.11	1.37187	1.54492e-52	CK	Myosin 95E,	HEAVY CHAIN, UNCONVENTIONAL MYOSIN
7	genemark-000003F-processed-gene-6.67	6.22219	6.48326e-52	X	TE: Polyprotein of retroviral origin	RIBONUCLEASE H
7	maker-000028F-augustus-gene-9.93	1.2939	1.05341e-51	THD1	G/T mismatch-specific thymine DNA glycosylase	G_T MISMATCH-SPECIFIC THYMINE DNA GLYCOSYLASE : G/T AND G/U MISMATCH-SPECIFIC DNA GLYCOSYLASE
7	maker-000001F-augustus-gene-28.54	2.98002	3.15295e-51	X	Vesicular glutamate transporter	SOLUTE CARRIER FAMILY 17
7	maker-000002F-snap-gene-5.3	1.82443	4.4471e-51	X
7	maker-000005F-snap-gene-39.41	1.40245	1.03774e-50	B52	Serine/arginine-rich splicing factor	SPLICING FACTOR, ARGININE_SERINE-RICH 5
7	maker-000002F-snap-gene-7.0	1.67349	2.81803e-44	X
7	genemark-000014F-processed-gene-15.11	2.45045	4.63108e-43	CHT10	Probable chitinase 2	CHITINASE 10-RELATED
7	maker-000038F-snap-gene-5.123	1.48521	7.37091e-43	X	Glucosyl/glucuronosyl transferases
7	maker-000000F-augustus-gene-32.58	1.60521	9.16799e-42	ERK7	Mitogen-activated protein kinase	MITOGEN-ACTIVATED PROTEIN KINASE 15
7	maker-000009F-snap-gene-29.29	3.23412	3.12384e-41	SOX21A	transcription factor sox-2	SOX DOMAIN-CONTAINING PROTEIN DICHAETE-RELATED
7	genemark-000015F-processed-gene-15.18	1.71374	1.34349e-40	CAD87A	Cadherin-87A	CADHERIN-RELATED TUMOR SUPPRESSOR
7	genemark-000023F-processed-gene-13.6	1.87758	1.60153e-40	X		REPETITIVE PROLINE-RICH CELL WALL PROTEIN 1
7	maker-000087F-augustus-gene-1.66	3.97604	8.10787e-39	X	conserved hypothetical protein
7	maker-000014F-augustus-gene-12.34	1.99309	1.39312e-38	GLYRS	Glycine--tRNA ligase	GLYCINE--TRNA LIGASE
7	augustus_masked-000036F-processed-gene-5.24	0.864884	3.75709e-38	X		HDC01644
7	maker-000065F-augustus-gene-1.58	3.32634	9.35188e-36	SLIP1	Ferric-chelate reductase 1,EC=1.-.-.-/sw	SLO-INTERACTING PROTEIN 1
7	maker-000015F-augustus-gene-22.87	1.69633	5.67518e-35	CG12299	Zinc finger protein	OOCYTE ZINC FINGER PROTEIN XLCOF6-LIKE-RELATED
7	maker-000021F-snap-gene-18.15	1.182	1.30802e-34	X	StAR-related lipid transfer 13 protein
7	maker-000011F-augustus-gene-14.25	3.45259	6.38217e-34	CG34384	Diacylglycerol kinase delta	DIACYLGLYCEROL KINASE ETA
7	maker-000018F-augustus-gene-19.39	2.44764	1.43578e-33	KLP61F	Bipolar kinesin KRP-130	KINESIN-LIKE PROTEIN KIF11
7	maker-000021F-augustus-gene-17.86	1.08377	6.781e-33	BDG	Orphan sodium- and chloride-dependent neurotransmitter transporter	SODIUM-DEPENDENT TRANSPORTER BEDRAGGLED
7	augustus_masked-000004F-processed-gene-26.88	2.11861	1.17793e-32	X	Uncharacterized protein	DAUER UP-REGULATED-RELATED
7	maker-000002F-augustus-gene-37.77	2.26281	1.98501e-30	X	YIPF1	INACTIVE TRNA-SPECIFIC ADENOSINE DEAMINASE-LIKE PROTEIN 3-RELATED
7	maker-000014F-augustus-gene-21.31	2.91151	7.39708e-30	BI	T-box transcription factor TBX2b	OPTOMOTOR-BLIND PROTEIN
7	maker-000076F-augustus-gene-0.80	1.525	5.38794e-29	SU(R)	Suppressor-of-rudimentary dihydropyrimidine dehydrogenase mutant	DIHYDROPYRIMIDINE DEHYDROGENASE [NADP(+)]
7	augustus_masked-000015F-processed-gene-5.21	1.79325	9.83782e-29	X	Ras-GEF domain-containing family member 1B-B
7	maker-000062F-augustus-gene-3.79	1.51709	1.98032e-28	DYRK3	Dual specificity protein kinase CLK4	DUAL SPECIFICITY TYROSINE-PHOSPHORYLATION-REGULATED KINASE 3 HOMOLOG-RELATED
7	genemark-000018F-processed-gene-16.34	1.82341	1.28645e-26	SFXN2	Sideroflexin-4	SIDEROFLEXIN-2
7	maker-000014F-augustus-gene-17.87	0.860186	4.33612e-26	EXN	Ephexin-1	EPHEXIN, ISOFORM D
7	maker-000038F-augustus-gene-5.41	2.80143	1.3766e-24	ALPHA4GT2	Lactosylceramide 4-alpha-galactosyltransferase	PROTEIN, PUTATIVE-RELATED
7	maker-000012F-snap-gene-21.16	1.92536	1.64159e-23	ORG	T-box transcription factor TBX22	T-BOX PROTEIN-RELATED
7	augustus_masked-000022F-processed-gene-18.5	1.60801	1.98167e-23	RT	O-mannosyl-transferase	SYNAPTOBREVIN HOMOLOG 1-RELATED
7	snap_masked-000011F-processed-gene-19.94	1.20161	2.0089e-23	CG3706	Phosphoenolpyruvate synthase	PHOSPHOENOLPYRUVATE SYNTHASE-RELATED
7	maker-000002F-augustus-gene-24.50	1.69203	4.89728e-23	X
7	genemark-000009F-processed-gene-27.18	1.43736	1.2355e-21	CG43980	Ankyrin repeat family A protein 2	ANKYRIN REPEAT AND BTB_POZ DOMAIN-CONTAINING PROTEIN 2-LIKE PROTEIN
7	maker-000004F-snap-gene-9.41	0.939609	4.39308e-20	CG42389	Fibronectin type III domain-containing protein 3B	FIBRONECTIN TYPE III DOMAIN-CONTAINING 3BA-RELATED
7	maker-000023F-augustus-gene-5.10	2.27716	1.32997e-19	XE7	A-kinase anchor protein 17A	A-KINASE ANCHOR PROTEIN 17A
7	maker-000004F-augustus-gene-7.64	1.96808	1.05457e-18	CG1486	Pyridoxal-dependent decarboxylase domain-containing protein	PYRIDOXAL-DEPENDENT DECARBOXYLASE DOMAIN-CONTAINING PROTEIN 1-RELATED
7	genemark-000010F-processed-gene-7.19	1.51268	1.64164e-18	TNA	Zinc finger MIZ domain-containing protein	TONALLI, ISOFORM E
7	maker-000014F-augustus-gene-12.33	1.43948	2.02224e-18	MYO31DF	Unconventional myosin-IXa	UNCONVENTIONAL MYOSIN ID
7	maker-000058F-augustus-gene-4.110	2.00209	2.39008e-18	X
7	snap_masked-000007F-processed-gene-13.3	0.740056	6.00938e-17	X	TE: Polyprotein of viral origin
7	maker-000002F-snap-gene-14.35	1.25802	5.29033e-16	TUD	Uncharacterized protein	TUDOR DOMAIN-CONTAINING PROTEIN 1
7	maker-000016F-augustus-gene-19.71	1.57508	6.65581e-16	EIF4H1	Eukaryotic translation initiation factor 4H	EUKARYOTIC TRANSLATION INITIATION FACTOR 4H
7	augustus_masked-000000F-processed-gene-49.26	1.02048	1.64129e-14	HIL	Hillarin	HILLARIN
7	maker-000031F-augustus-gene-6.70	2.30936	2.02867e-14	GRASP65	Golgi reassembly-stacking protein	GOLGI REASSEMBLY STACKING PROTEIN GRASP
7	augustus_masked-000006F-processed-gene-20.6	1.19087	8.12422e-14	EC	Inactive ubiquitin carboxyl-terminal hydrolase	INACTIVE UBIQUITIN CARBOXYL-TERMINAL HYDROLASE 54
7	snap_masked-000015F-processed-gene-8.41	1.49788	1.10894e-13	X
7	genemark-000013F-processed-gene-23.51	1.09595	4.29664e-13	CG31690	Transmembrane and TPR repeat-containing protein	PROTEIN O-MANNOSYL-TRANSFERASE TMTC1 : FAMILY NOT NAMED
7	maker-000002F-snap-gene-6.25	1.7521	4.74658e-13	X
7	maker-000004F-augustus-gene-6.11	1.30893	2.40031e-12	X	THO complex subunit	THO COMPLEX SUBUNIT 2
7	augustus_masked-000021F-processed-gene-2.17	1.96278	3.388e-12	MYS	Integrin beta-6	INTEGRIN BETA-PS
7	maker-000006F-snap-gene-19.23	0.988184	3.92658e-12	TRV	Nucleolysin TIA-1	TRIVET, ISOFORM I
7	augustus_masked-000035F-processed-gene-4.56	0.81492	5.26237e-11	KUL	Disintegrin and metalloproteinase domain-containing protein 17	KUZBANIAN-LIKE, ISOFORM A
7	maker-000001F-snap-gene-22.28	1.00726	5.83406e-11	X		TRANSMEMBRANE SERINE PROTEASE 15
7	maker-000042F-augustus-gene-4.59	0.755965	1.91681e-10	GRO	Amino-terminal enhancer of split	TRANSCRIPTION FACTOR UNC-37
7	augustus_masked-000011F-processed-gene-0.64	0.961273	4.94816e-10	GARZ	Gartenzwerg,	GOLGI-SPECIFIC BREFELDIN A-RESISTANCE GUANINE NUCLEOTIDE EXCHANGE FACTOR 1
7	maker-000015F-augustus-gene-5.45	1.34284	5.59161e-10	X	Ras-GEF domain-containing family member 1B-B
7	maker-000015F-augustus-gene-4.15	1.69685	4.61426e-09	X	Transcription factor 7 1-A	PROTEIN PANGOLIN, ISOFORM J
7	maker-000015F-augustus-gene-4.16	1.57675	2.6824e-07	PAN	Transcription factor 7 1-A	TRANSCRIPTION FACTOR 7 FAMILY MEMBER
7	genemark-000016F-processed-gene-10.21	1.18438	3.10827e-07	CG7728	Ribosome biogenesis protein BMS1	RIBOSOME BIOGENESIS PROTEIN BMS1 HOMOLOG
7	maker-000004F-augustus-gene-8.42	1.45078	7.7524e-07	PAF	Platelet-activating factor acetylhydrolase IB subunit beta	PLATELET-ACTIVATING FACTOR ACETYLHYDROLASE IB SUBUNIT ALPHA1
7	maker-000008F-augustus-gene-27.107	0.422498	2.17526e-06	EIF4G1	Eukaryotic translation initiation factor 4 gamma	EUKARYOTIC TRANSLATION INITIATION FACTOR 4 GAMMA 1
7	maker-000086F-augustus-gene-1.78	1.13916	6.75054e-06	HGO	Homogentisate 1,2-dioxygenase	HOMOGENTISATE 1,2-DIOXYGENASE
7	maker-000034F-augustus-gene-0.25	1.36148	7.72209e-06	NF	Nuclear transcription factor Y subunit alpha	NUCLEAR TRANSCRIPTION FACTOR Y SUBUNIT ALPHA
7	maker-000009F-snap-gene-23.38	1.34165	1.16123e-05	KR	Zinc finger protein	ZINC FINGER AND BTB DOMAIN CONTAINING 49
7	maker-000032F-augustus-gene-6.65	0.918478	6.12562e-05	LDLCP	Oligomeric Golgi complex subunit	CONSERVED OLIGOMERIC GOLGI COMPLEX SUBUNIT 2
7	maker-000005F-snap-gene-13.30	0.560358	0.000129536	CIC	Transcription factor capicua	HMG-BOX TRANSCRIPTION FACTOR BBX
7	augustus_masked-000000F-processed-gene-66.2	0.548069	0.000196367	FAA	Serine/threonine-protein phosphatase 1 regulatory subunit	SERINE_THREONINE-PROTEIN PHOSPHATASE 1 REGULATORY SUBUNIT 10 : SERINE/THREONINE-PROTEIN PHOSPHATASE 1 REGULATORY SUBUNIT 10-RELATED
7	maker-000005F-augustus-gene-31.17	1.0189	0.000228785	TOB	BTG3	B-CELL TRANSLOCATION GENE
7	maker-000016F-augustus-gene-9.97	0.697697	0.000301952	CG2865	SERTA domain-containing protein	RE12330P
7	maker-000000F-augustus-gene-76.82	0.714463	0.000310829	STX	Midnolin-A	MIDNOLIN
7	augustus_masked-000002F-processed-gene-18.7	0.727382	0.00106273	X	rgm domain family	REPULSIVE GUIDANCE MOLECULE B HOMOLOG DRAG-1
7	maker-000008F-snap-gene-29.44	1.00768	0.00124816	MHCL	Unconventional myosin-XVIIIa	MIP11264P
7	maker-000023F-augustus-gene-0.35	1.18147	0.00127672	X	Short spindle protein
7	maker-000004F-augustus-gene-25.70	0.610516	0.00131905	SNOO	Ski oncogene	SNO ONCOGENE, ISOFORM B
7	maker-000002F-augustus-gene-11.61	0.924063	0.00157888	MARCAL1	DNA annealing helicase and endonuclease ZRANB3	SWI_SNF-RELATED MATRIX-ASSOCIATED ACTIN-DEPENDENT REGULATOR OF CHROMATIN SUBFAMILY A-LIKE PROTEIN 1
7	maker-000036F-snap-gene-1.60	0.715621	0.00239213	WDR24	Methylosome protein 50	GATOR COMPLEX PROTEIN WDR24
7	genemark-000000F-processed-gene-78.3	0.688225	0.0098572	PITS	Interferon regulatory factor 2-binding protein 2-A	PROTEIN INTERACTING WITH TTK69 AND SIN3A, ISOFORM D
7	maker-000008F-snap-gene-9.105	0.544705	0.0104138	NVY	Zinc finger MYND domain-containing protein 10/sw	DEFORMED EPIDERMAL AUTOREGULATORY FACTOR 1-RELATED
7	maker-000016F-augustus-gene-13.140	0.986163	0.0142089	TANGO13	Tyrosine sulfotransferase	PROTEIN-TYROSINE SULFOTRANSFERASE
7	maker-000058F-augustus-gene-3.127	0.726424	0.0341571	CG7946	Hepatoma-derived growth factor-related protein 3	PC4 AND SFRS1-INTERACTING PROTEIN
7	genemark-000038F-processed-gene-7.52	0.676362	0.041191	CG2926	PHD and RING finger domain-containing protein	PHD AND RING FINGER DOMAIN-CONTAINING PROTEIN 1
8	genemark-000012F-processed-gene-8.34	2.46019	2.7449e-208	ANK2	Ankyrin-3	ANKYRIN-3
8	genemark-000049F-processed-gene-5.98	2.90759	2.09599e-190	AXO	Contactin associated protein like 5-1	AXOTACTIN
8	genemark-000014F-processed-gene-25.76	2.4811	5.17512e-168	CG3776		SUBFAMILY NOT NAMED : AGAP006184-PA
8	maker-000005F-augustus-gene-36.79	5.18209	3.37541e-158	X		CHITIN DEACETYLASE
8	genemark-000018F-processed-gene-22.25	2.66999	3.32633e-137	CG11155	Ionotropic receptor 92a	IONOTROPIC RECEPTOR 31A, ISOFORM C-RELATED
8	genemark-000006F-processed-gene-20.57	1.86948	8.06487e-134	PDZ	Rap guanine nucleotide exchange factor	RAP GUANINE NUCLEOTIDE EXCHANGE FACTOR 2
8	maker-000009F-snap-gene-27.16	3.05596	5.0716e-130	GEFMESO	Pleckstrin domain-containing family G member	FI17866P1
8	maker-000005F-augustus-gene-16.53	2.18364	6.3462e-130	X	Neuroblast differentiation-associated protein AHNAK	PDZ DOMAIN-CONTAINING PROTEIN
8	maker-000006F-augustus-gene-30.170	5.3129	4.18727e-125	SMYDA	AT24727p CG14590	SET AND MYND DOMAIN CONTAINING, ARTHROPOD-SPECIFIC, MEMBER 4, ISOFORM A
8	maker-000011F-snap-gene-9.50	2.42707	3.64317e-121	X	Sorbin and SH3 domain-containing protein	SQUAMOSA PROMOTER-BINDING-LIKE PROTEIN 2
8	genemark-000004F-processed-gene-32.15	3.17694	5.44581e-89	X	Multidrug resistance-associated protein lethal(2)03659
8	maker-000001F-augustus-gene-50.35	3.63871	2.02025e-84	DIP	Cell adhesion molecule	DPR-INTERACTING PROTEIN BETA, ISOFORM C
8	maker-000010F-snap-gene-5.15	2.15236	6.48052e-79	CG5004	Pleckstrin proteiny domain family B member	KINESIN-LIKE PROTEIN UNC-104
8	maker-000000F-snap-gene-50.18	2.91687	4.19191e-69	X	Leucine-rich repeat and immunoglobulin domain-containing nogo receptor-interacting protein 3
8	maker-000004F-snap-gene-18.16	2.1834	6.1574e-68	X
8	maker-000000F-augustus-gene-10.34	5.01623	1.0587e-63	X	Neuroglobin	GLOBIN DOMAIN-CONTAINING PROTEIN
8	maker-000009F-snap-gene-18.37	2.38459	1.42821e-54	MYO61F	Myosin 95E,	HEAVY CHAIN, UNCONVENTIONAL MYOSIN
8	maker-000003F-augustus-gene-0.79	6.83882	1.41518e-53	CALX	Sodium/calcium exchanger	SODIUM_CALCIUM EXCHANGER 2
8	maker-000005F-augustus-gene-36.75	3.49955	2.51165e-52	X		CHITIN DEACETYLASE-RELATED
8	genemark-000004F-processed-gene-19.21	0.766118	1.22716e-49	CG2841	EG:BACH48C10.5 protein, LD04582p, MIP32627p1, Proximal to raf	CORDON-BLEU PROTEIN-LIKE 1 : CORDON-BLEU
8	maker-000001F-snap-gene-37.37	4.36298	1.72057e-47	X		PHENOLOXIDASE 2-RELATED
8	genemark-000004F-processed-gene-41.44	2.40282	1.47515e-43	SELR	Methionine-R-sulfoxide reductase B1	METHIONINE-R-SULFOXIDE REDUCTASE B3
8	maker-000000F-augustus-gene-11.57	1.24514	1.63638e-43	FAS2	Fasciclin-2	NEURAL CELL ADHESION MOLECULE
8	genemark-000023F-processed-gene-0.19	1.2216	7.08599e-42	PATRONIN	Short spindle protein	UNCHARACTERIZED
8	maker-000021F-augustus-gene-5.52	1.75289	3.66772e-40	CG1951	SCY1 protein 2	GH01133P
8	maker-000017F-augustus-gene-10.99	2.60785	8.34739e-39	X	Girdin	GIRDIN, ISOFORM A
8	augustus_masked-000021F-processed-gene-19.16	1.49232	3.93905e-34	CG2201	Vezatin	VEZATIN
8	maker-000003F-snap-gene-26.27	1.37651	1.85279e-32	X
8	maker-000008F-augustus-gene-14.46	4.03738	1.29506e-31	CAH1	Carbonic anhydrase	CARBONIC ANHYDRASE 2
8	augustus_masked-000006F-processed-gene-21.33	1.63745	3.20725e-31	X	Ras GTPase-activating protein 4
8	maker-000008F-augustus-gene-13.19	1.09509	3.97343e-31	SHOT	Microtubule-actin cross-linking factor	SHORT STOP, ISOFORM H
8	augustus_masked-000024F-processed-gene-1.27	1.46665	5.51434e-30	ARU	Epidermal growth factor receptor kinase substrate 8 protein 2	AROUSER, ISOFORM A-RELATED
8	maker-000031F-augustus-gene-10.78	2.32981	7.79026e-30	DRIP	Aquaporin-3	AQUAPORIN TRANSPORTER
8	augustus_masked-000016F-processed-gene-11.2	1.33255	9.17904e-30	MDR50	ATP-binding cassette sub-family B member	ATP-DEPENDENT TRANSLOCASE ABCB1
8	maker-000002F-augustus-gene-24.50	2.24808	3.79694e-29	X
8	genemark-000004F-processed-gene-24.27	1.30084	5.12854e-27	X	Muscleblind protein 1	AAC-RICH MRNA CLONE AAC4 PROTEIN-RELATED
8	maker-000024F-augustus-gene-17.45	1.44499	3.37883e-24	X	Constitutive coactivator of PPAR-gamma protein 2	XPG_I_2 DOMAIN-CONTAINING PROTEIN
8	maker-000015F-snap-gene-25.50	1.28101	2.00993e-23	LAR	Receptor-type tyrosine-protein phosphatase S	RECEPTOR-TYPE TYROSINE-PROTEIN PHOSPHATASE DELTA
8	maker-000006F-snap-gene-30.126	2.50312	8.7959e-23	SMYDA	AT24727p CG14590	SET AND MYND DOMAIN CONTAINING, ARTHROPOD-SPECIFIC, MEMBER 4, ISOFORM A
8	augustus_masked-000054F-processed-gene-2.82	0.887103	1.13125e-22	ALPHA-SPEC	Spectrin alpha chain, non-erythrocytic	SPECTRIN ALPHA CHAIN, NON-ERYTHROCYTIC 1
8	genemark-000018F-processed-gene-16.34	2.14558	5.14413e-22	SFXN2	Sideroflexin-4	SIDEROFLEXIN-2
8	maker-000000F-augustus-gene-70.41	2.50826	2.7839e-19	X	Myosin 95E,
8	genemark-000042F-processed-gene-4.23	2.47032	6.93159e-17	X
8	maker-000029F-augustus-gene-13.147	2.02867	4.81098e-16	X		LP24064P
8	maker-000009F-snap-gene-26.23	2.15268	6.24695e-16	CCKLR	Neuropeptide FF receptor 2	GASTRIN_CHOLECYSTOKININ TYPE B RECEPTOR
8	maker-000022F-augustus-gene-17.75	0.613391	1.48395e-15	CG6621	Tetratricopeptide repeat protein	TETRATRICOPEPTIDE REPEAT PROTEIN 14
8	maker-000008F-augustus-gene-21.60	0.984877	4.91365e-15	X		HEAVY METAL-ASSOCIATED ISOPRENYLATED PLANT PROTEIN 33-RELATED
8	maker-000000F-augustus-gene-11.58	1.21691	2.55579e-14	X	Fasciclin-2	NEURAL CELL ADHESION MOLECULE 1
8	maker-000006F-augustus-gene-21.20	1.48467	1.48271e-13	CG42684	Ras GTPase-activating protein 4	RAS GTPASE-ACTIVATING PROTEIN RASKOL
8	augustus_masked-000005F-processed-gene-25.40	0.775209	2.02624e-13	VINC	Vinculin	VINCULIN
8	augustus_masked-000066F-processed-gene-2.31	1.24501	2.40019e-13	VVL	POU domain, class 3, transcription factor 3-B	POU DOMAIN PROTEIN 2, ISOFORM B-RELATED
8	maker-000003F-augustus-gene-12.87	1.12237	3.8823e-13	CNK	Connector enhancer of KSR protein CNK	CONNECTOR ENHANCER OF KSR PROTEIN CNK
8	genemark-000000F-processed-gene-19.9	1.7837	1.42673e-12	CG9098	Breast cancer anti-estrogen resistance protein 3	BREAST CANCER ANTI-ESTROGEN RESISTANCE PROTEIN 3 HOMOLOG-LIKE PROTEIN
8	maker-000006F-augustus-gene-23.63	2.12221	5.11145e-12	X	Calcium-activated chloride channel regulator	CALCIUM-ACTIVATED CHLORIDE CHANNEL REGULATOR 3A-1-RELATED
8	maker-000012F-augustus-gene-22.66	1.8996	9.57229e-12	ATP8B	Phospholipid-transporting ATPase IC
8	genemark-000028F-processed-gene-14.73	1.44531	1.44361e-10	DBX	Homeobox protein DBX1-B	MUSCLE LIM PROTEIN MLP84B
8	snap_masked-000006F-processed-gene-21.11	1.71164	1.57399e-10	X
8	maker-000009F-snap-gene-18.38	2.04753	3.43552e-10	LASP	Myosin 95E,	SH3 DOMAIN-CONTAINING
8	augustus_masked-000019F-processed-gene-14.59	1.1874	9.78455e-10	MESK2	Misexpression suppressor of KSR	GH09802P
8	maker-000001F-augustus-gene-34.55	0.901607	3.92191e-09	RCD2	Cysteine-rich motor neuron 1 protein	CYSTEINE-RICH MOTOR NEURON 1 PROTEIN
8	snap_masked-000012F-processed-gene-16.6	1.47494	4.32577e-09	SWIM	Tubulointerstitial nephritis antigen	SI:DKEY-158B13.1
8	augustus_masked-000013F-processed-gene-12.79	2.1335	6.9743e-09	NAAT1	Sodium- and chloride-dependent neutral and basic amino acid transporter B(0+)	SODIUM-DEPENDENT NUTRIENT AMINO ACID TRANSPORTER 1-RELATED
8	maker-000028F-snap-gene-10.51	2.04729	1.34731e-08	X
8	maker-000002F-augustus-gene-22.34	1.58137	1.04895e-07	HEX	Hexokinase-3	PHOSPHOTRANSFERASE
8	maker-000026F-augustus-gene-11.61	0.548152	1.20683e-07	PI3K21B	Suppressor of cytokine signaling 6	PI3K21B, ISOFORM B
8	snap_masked-000016F-processed-gene-0.1	1.69381	6.07145e-07	PPN	ADAMTS protein 5	ADAMTS-LIKE PROTEIN 5 ISOFORM X1
8	maker-000015F-augustus-gene-25.82	1.66271	2.20681e-06	LAR	Receptor-type tyrosine-protein phosphatase S	SUBFAMILY NOT NAMED
8	augustus_masked-000002F-processed-gene-18.7	1.15176	2.40854e-06	X	rgm domain family	REPULSIVE GUIDANCE MOLECULE B HOMOLOG DRAG-1
8	maker-000001F-augustus-gene-44.35	1.37052	4.04456e-06	X
8	genemark-000016F-processed-gene-14.19	0.887296	2.46279e-05	INR	Proto-oncogene serine/threonine-protein kinase mos	INSULIN-LIKE RECEPTOR
8	maker-000102F-augustus-gene-0.89	0.462232	4.97975e-05	FER3HCH	Ferritin subunit	FERRITIN
8	genemark-000021F-processed-gene-8.7	1.0228	6.09478e-05	SD	Transcriptional enhancer factor TEF-1	TRANSCRIPTIONAL ENHANCER FACTOR TEF-1
8	maker-000001F-snap-gene-2.20	0.67383	7.20336e-05	RBP1	Serine/arginine-rich splicing factor	SERINE_ARGININE-RICH SPLICING FACTOR 7
8	maker-000024F-augustus-gene-13.21	0.603748	0.000114283	CG43658	Rho guanine nucleotide exchange factor 10 protein	RHO GUANINE NUCLEOTIDE EXCHANGE FACTOR 10-LIKE PROTEIN
8	maker-000008F-augustus-gene-21.54	1.03793	0.000348852	X	Pleckstrin domain-containing family H member	PLECKSTRIN HOMOLOGY DOMAIN-CONTAINING FAMILY H MEMBER 1
8	genemark-000000F-processed-gene-87.2	1.70961	0.000519433	X	Pol protein	RIBONUCLEASE H
8	maker-000018F-augustus-gene-13.73	1.0809	0.000613475	ZIP	Myosin 95E,	MYOSIN-11
8	maker-000019F-snap-gene-23.56	1.14275	0.000705431	BBG	PDZ domain-containing protein	IL16-RELATED
8	maker-000009F-augustus-gene-18.54	1.37754	0.000707632	CNO	Na(+)/H(+) exchange regulatory cofactor NHE-RF3
8	maker-000008F-snap-gene-9.105	0.785821	0.00111873	NVY	Zinc finger MYND domain-containing protein 10/sw	DEFORMED EPIDERMAL AUTOREGULATORY FACTOR 1-RELATED
8	maker-000016F-snap-gene-6.38	1.61789	0.00635224	PEB	Ras-responsive element-binding protein	RAS-RESPONSIVE ELEMENT-BINDING PROTEIN 1
8	genemark-000013F-processed-gene-10.35	0.609844	0.0152203	DALLY	Division abnormally delayed protein	DIVISION ABNORMALLY DELAYED PROTEIN
8	genemark-000003F-processed-gene-36.53	0.688951	0.0164841	ATPALPHA	Sodium/potassium-transporting ATPase alpha-3 chain protein	SODIUM_POTASSIUM-TRANSPORTING ATPASE SUBUNIT ALPHA
8	maker-000069F-augustus-gene-3.41	0.42299	0.0260814	SQD	Heterogeneous nuclear ribonucleoprotein 87F	RNA-BINDING PROTEIN SQUID
8	maker-000076F-augustus-gene-0.80	0.778565	0.0264041	SU(R)	Suppressor-of-rudimentary dihydropyrimidine dehydrogenase mutant	DIHYDROPYRIMIDINE DEHYDROGENASE [NADP(+)]
8	maker-000008F-snap-gene-29.44	1.20204	0.0339184	MHCL	Unconventional myosin-XVIIIa	MIP11264P
8	augustus_masked-000028F-processed-gene-4.124	1.0898	0.0366813	EGLP4	Aquaporin-3	AQUAPORIN OR AQUAGLYCEROPORIN RELATED
8	maker-000063F-augustus-gene-2.99	1.1459	0.0431798	X	Zinc finger C2HC domain-containing protein 1A
8	maker-000008F-augustus-gene-24.90	1.19052	0.0577861	CAH1	Carbonic anhydrase 6	CARBONIC ANHYDRASE 2
8	genemark-000022F-processed-gene-13.48	0.809876	0.0887461	REPTOR	bZIP_2, Basic region leucine zipper	CAMP-RESPONSIVE ELEMENT-BINDING PROTEIN-LIKE 2
8	maker-000042F-augustus-gene-4.59	0.557755	0.0972266	GRO	Amino-terminal enhancer of split	TRANSCRIPTION FACTOR UNC-37
9	maker-000050F-snap-gene-5.123	7.78773	4.81041e-265	MUC12EA	Mucin 55B	MUCIN-7
9	snap_masked-000003F-processed-gene-24.64	7.36794	2.1883e-197	X	Uncharacterized protein	SMALL PROLINE-RICH PROTEIN 3 : SMALL PROLINE-RICH PROTEIN
9	genemark-000022F-processed-gene-10.23	4.6637	2.7514e-177	KAR	L(2)01289 long form	LETHAL (2) 01289, ISOFORM F
9	genemark-000292F-processed-gene-0.4	2.2252	1.08356e-165	X		HEAT SHOCK 22 KDA PROTEIN, MITOCHONDRIAL-LIKE
9	maker-000012F-augustus-gene-28.125	7.18047	2.99872e-165	LUNA	Zinc finger protein	FINGER, PUTATIVE-RELATED
9	genemark-000012F-processed-gene-22.49	5.60174	9.26981e-138	PARA	Sodium channel protein type 8 subunit alpha	SODIUM CHANNEL PROTEIN
9	augustus_masked-000028F-processed-gene-11.64	6.26448	4.54642e-121	TUD	RING finger protein	TUDOR DOMAIN-CONTAINING PROTEIN 1
9	genemark-000002F-processed-gene-12.19	5.79259	1.71404e-118	X	Potassium voltage-gated channel subfamily H member	POTASSIUM VOLTAGE-GATED CHANNEL SUBFAMILY H MEMBER 6
9	augustus_masked-000018F-processed-gene-24.167	3.9401	8.34239e-118	X		LICHENINASE-RELATED
9	maker-000003F-snap-gene-24.29	8.20063	1.34682e-101	X	Uncharacterized protein	SMALL PROLINE-RICH PROTEIN 3 : SMALL PROLINE-RICH PROTEIN
9	augustus_masked-000012F-processed-gene-28.68	6.08489	6.4444e-99	CG42741	Krueppel factor 4	FINGER, PUTATIVE-RELATED
9	genemark-000001F-processed-gene-20.9	3.43125	3.30157e-92	CG30291	Zinc finger protein	ZINC FINGER PROTEIN 835
9	maker-000038F-augustus-gene-8.122	6.15429	1.39805e-79	X
9	genemark-000028F-processed-gene-13.79	6.16636	1.51053e-74	TUD	Maternal protein tudor	TUDOR DOMAIN-CONTAINING PROTEIN 1
9	maker-000016F-augustus-gene-14.41	4.9571	5.08173e-70	EEF1ALPHA1	Elongation factor 1-alpha	ELONGATION FACTOR 1-ALPHA 1
9	augustus_masked-000015F-processed-gene-23.20	2.66391	6.24485e-69	UNC	Zormin,	OBSCURIN
9	augustus_masked-000006F-processed-gene-28.106	4.90733	6.05082e-66	RNMT		MRNA GUANINE-7- METHYLTRANSFERASE
9	maker-000014F-augustus-gene-4.48	3.89713	1.27156e-64	PKG21D	Ribosomal protein S6 kinase beta-1	PROTEIN KINASE CGMP-DEPENDENT 1
9	maker-000014F-augustus-gene-1.25	5.35344	3.66276e-62	X	Zinc finger with UFM1-specific peptidase domain protein	ZINC FINGER-CONTAINING UBIQUITIN PEPTIDASE 1
9	maker-000005F-augustus-gene-31.28	7.11187	1.99023e-60	X
9	maker-000031F-augustus-gene-1.90	5.95828	5.83342e-60	TEJ	Uncharacterized protein	TUDOR DOMAIN-CONTAINING PROTEIN 5
9	genemark-000015F-processed-gene-0.1	3.66946	1.47014e-56	ALK	ALK tyrosine kinase receptor	RECEPTOR PROTEIN-TYROSINE KINASE
9	genemark-000015F-processed-gene-23.11	6.19544	9.73548e-56	X
9	maker-000015F-snap-gene-18.37	7.05662	1.91656e-55	X
9	genemark-000009F-processed-gene-22.20	4.59577	8.99438e-53	X
9	snap_masked-000013F-processed-gene-18.101	2.99899	6.35017e-48	X	Uncharacterized protein	SERINE_THREONINE-RICH PROTEIN ADG2-RELATED
9	maker-000009F-snap-gene-22.11	5.30079	8.76738e-46	FILI	Toll receptor 3	ANTIGEN BSP, PUTATIVE-RELATED
9	maker-000022F-augustus-gene-13.103	0.645712	1.75914e-45	YL	Atrial natriuretic peptide-converting enzyme	LOW-DENSITY LIPOPROTEIN RECEPTOR-RELATED PROTEIN 4 ISOFORM X1
9	maker-000011F-augustus-gene-3.99	5.98046	8.14021e-45	PPK17	Acid-sensing ion channel	AMILORIDE-SENSITIVE NA+ CHANNEL-RELATED
9	maker-000015F-augustus-gene-22.94	6.32122	1.19507e-43	X
9	maker-000004F-snap-gene-33.23	6.07733	7.68409e-42	X		CXXC-TYPE ZINC FINGER PROTEIN 1
9	maker-000006F-snap-gene-28.90	7.64907	2.04986e-38	GRIK	Uncharacterized protein	IONOTROPIC RECEPTOR 31A, ISOFORM C-RELATED
9	maker-000014F-snap-gene-6.21	4.32531	1.34589e-35	X	Homeobox protein cut 1	SIMILAR TO CCAAT DISPLACEMENT PROTEIN ISOFORM B
9	maker-000003F-snap-gene-23.35	6.36311	7.44908e-35	X	Uncharacterized protein	SMALL PROLINE-RICH PROTEIN 3 : SMALL PROLINE-RICH PROTEIN
9	maker-000003F-snap-gene-20.48	4.75048	3.83987e-33	SYT7	Synaptotagmin-7	SYNAPTOTAGMIN 7, ISOFORM A
9	maker-000028F-snap-gene-0.88	4.64297	5.77096e-33	X
9	maker-000163F-snap-gene-0.27	1.79709	1.13452e-31	X
9	maker-000014F-snap-gene-6.24	1.74417	1.25681e-31	CT	Homeobox protein cut 1	HOMEOBOX PROTEIN CUT-LIKE 1
9	genemark-000003F-processed-gene-24.5	4.66741	2.32395e-31	X
9	maker-000000F-snap-gene-20.15	2.73654	3.69225e-31	X
9	maker-000011F-augustus-gene-11.31	3.04451	3.74983e-31	X		PROTEIN STILL LIFE, ISOFORM SIF TYPE 1
9	maker-000015F-snap-gene-4.29	3.37092	3.77464e-31	X		PROTEIN JIM LOVELL
9	maker-000003F-augustus-gene-42.219	4.0802	5.6815e-31	X	Uncharacterized protein	INTRAFLAGELLAR TRANSPORT PROTEIN 122 FAMILY PROTEIN-RELATED
9	maker-000018F-augustus-gene-12.53	5.52637	6.66574e-30	X	Sugar phosphate exchanger 3	MAJOR FACILITATOR SUPERFAMILY TRANSPORTER 16, ISOFORM B
9	maker-000015F-augustus-gene-17.12	2.16988	9.83358e-30	CG11360	RNA-binding protein MEX3D	RING FINGER AND KH DOMAIN CONTAINING PROTEIN 1
9	maker-000002F-augustus-gene-12.12	3.83494	5.95474e-29	SEI	Cyclic nucleotide-gated cation channel alpha-4	POTASSIUM VOLTAGE-GATED CHANNEL SUBFAMILY H MEMBER 2
9	genemark-000004F-processed-gene-33.32	2.35975	3.36166e-26	MFAS	Uncharacterized protein	PERIOSTIN-RELATED
9	maker-000086F-snap-gene-1.64	3.98682	2.08205e-22	X	Uncharacterized protein
9	maker-000028F-snap-gene-3.126	2.32361	2.86018e-22	X	Ankyrin	ANK_REP_REGION DOMAIN-CONTAINING PROTEIN
9	snap_masked-000006F-processed-gene-33.2	1.23503	4.62469e-22	DHC93AB	DYNC2H1 protein	DYNEIN AXONEMAL HEAVY CHAIN 9
9	maker-000011F-augustus-gene-4.43	1.829	5.96889e-22	X	Class A Scavenger Receptor (SRCR domain) with Serine Protease domain.	SI:CH211-282J17.13-RELATED
9	genemark-000023F-processed-gene-9.60	3.12382	1.21099e-21	MOCS2B		CENTROSOMAL PROTEIN 2
9	maker-000062F-augustus-gene-1.55	4.39929	2.2197e-21	HEXO1	Beta-N-acetylglucosaminidase NAG2	BCDNA.GH07066
9	maker-000001F-augustus-gene-21.15	3.61963	6.12702e-21	TAU	Microtubule-associated protein	MICROTUBULE-ASSOCIATED PROTEIN
9	maker-000046F-snap-gene-1.40	3.44936	1.56743e-19	X	Zinc finger protein ZXDC
9	genemark-000022F-processed-gene-19.15	2.69752	4.50387e-19	X		OBG-LIKE ATPASE 1
9	maker-000015F-snap-gene-12.64	2.75328	4.41683e-18	X		GUIDED ENTRY OF TAIL-ANCHORED PROTEINS FACTOR CAMLG : CALCIUM-SIGNAL MODULATING CYCLOPHILIN LIGAND CAML
9	maker-000014F-augustus-gene-16.41	2.40905	4.77852e-18	CG13185	Midasin	MIDASIN
9	maker-000000F-snap-gene-20.16	2.56088	4.7878e-18	BUR	gmp synthase	GMP SYNTHASE [GLUTAMINE-HYDROLYZING]
9	maker-000016F-augustus-gene-2.76	2.18198	1.08187e-17	CG6745	Pseudouridylate synthase	PSEUDOURIDYLATE SYNTHASE 7 HOMOLOG
9	maker-000002F-snap-gene-7.2	3.83465	1.47912e-17	X
9	maker-000002F-snap-gene-13.14	3.37394	2.8855e-17	X		EPHRIN RBD DOMAIN-CONTAINING PROTEIN
9	maker-000000F-snap-gene-69.27	2.5804	5.08141e-17	BUR	gmp synthase	GMP SYNTHASE-RELATED
9	snap_masked-000010F-processed-gene-28.35	2.0641	1.21788e-13	CG6678	RCC1 domain-containing protein	GLYCOPROTEIN IB BETA
9	genemark-000014F-processed-gene-25.76	0.609484	2.00875e-13	CG3776		SUBFAMILY NOT NAMED : AGAP006184-PA
9	maker-000050F-snap-gene-3.101	1.73777	6.12217e-13	CG2930	Solute carrier family 15 member	PEPTIDE TRANSPORTER FAMILY 1
9	genemark-000006F-processed-gene-32.39	2.34871	3.47231e-12	ELB	Uncharacterized protein	ZINC FINGER PROTEIN ELBOW
9	maker-000005F-snap-gene-36.37	1.7628	1.82547e-11	PDE1C	cGMP-inhibited 3',5'-cyclic phosphodiesterase B	DUAL SPECIFICITY CALCIUM_CALMODULIN-DEPENDENT 3',5'-CYCLIC NUCLEOTIDE PHOSPHODIESTERASE 1
9	maker-000014F-augustus-gene-6.19	1.52849	1.85908e-11	CT	Homeobox protein cut 1	HOMEOBOX PROTEIN CUT-LIKE 1
9	augustus_masked-000000F-processed-gene-27.27	2.49543	4.71526e-11	CG11357	Beta-1,3-galactosyltransferase	ATAXIN-7-LIKE PROTEIN 3
9	genemark-000021F-processed-gene-12.20	1.21912	7.55863e-11	KLP98A	Tudor domain-containing protein	STAR-RELATED LIPID TRANSFER PROTEIN 9
9	snap_masked-000013F-processed-gene-13.12	2.20349	1.02743e-09	CAD99C	Protocadherin-15	CADHERIN-99C
9	genemark-000021F-processed-gene-14.25	1.94122	1.1971e-09	X	Enoki mushroom	PLATELET-ACTIVATING FACTOR ACETYLHYDROLASE
9	maker-000018F-snap-gene-22.18	1.69304	7.11553e-09	BUR		GMP SYNTHASE [GLUTAMINE-HYDROLYZING]
9	maker-000023F-snap-gene-3.35	2.04488	2.01726e-08	X	ATP-dependent RNA helicase DDX59, putative	ATP-DEPENDENT RNA HELICASE DDX3X
9	genemark-000010F-processed-gene-28.6	2.45415	4.90767e-08	X	Slit protein
9	genemark-000011F-processed-gene-23.42	0.91777	6.2841e-08	CG33966	Alpha-tocopherol transfer protein	CRAL-TRIO DOMAIN-CONTAINING PROTEIN-RELATED
9	maker-000001F-snap-gene-13.13	1.38495	1.01048e-07	DIP	Cell adhesion molecule
9	snap_masked-000012F-processed-gene-21.101	1.41619	1.26083e-07	RPS8	40S ribosomal protein S8	40S RIBOSOMAL PROTEIN S8
9	augustus_masked-000009F-processed-gene-19.73	2.41976	2.76195e-07	DNASEII	Deoxyribonuclease-2-alpha	DEOXYRIBONUCLEASE II
9	maker-000018F-augustus-gene-15.45	2.1061	6.37352e-07	X	Hyaluronan mediated motility receptor/sw	HYALURONAN MEDIATED MOTILITY RECEPTOR
9	augustus_masked-000008F-processed-gene-24.31	1.74184	7.62661e-07	R	Carbamoylphosphate synthetase/aspartate transcarbamylase/dihydroorotase	CARBAMOYL-PHOSPHATE SYNTHASE [AMMONIA], MITOCHONDRIAL
9	maker-000011F-augustus-gene-12.61	1.03058	1.56507e-06	X
9	genemark-000016F-processed-gene-10.14	1.27261	3.05934e-06	TET	Methylcytosine dioxygenase TET2	CXXC-TYPE DOMAIN-CONTAINING PROTEIN
9	maker-000010F-snap-gene-10.16	1.29432	4.65537e-06	X	Pleckstrin domain-containing family G member
9	maker-000050F-augustus-gene-3.89	2.11676	5.13242e-06	HSP60A	60 kDa heat shock protein homolog 1, mitochondrial	60 KDA HEAT SHOCK PROTEIN, MITOCHONDRIAL
9	maker-000014F-augustus-gene-18.29	1.64172	8.17228e-06	ACT5C	Actin-related protein 10	POTE ANKYRIN DOMAIN FAMILY MEMBER E-RELATED
9	maker-000014F-augustus-gene-10.19	1.91205	8.71534e-06	SFMBT	Scm with four MBT domains protein 1	SAM DOMAIN-CONTAINING PROTEIN
9	maker-000002F-snap-gene-14.35	1.22075	4.91487e-05	TUD	Uncharacterized protein	TUDOR DOMAIN-CONTAINING PROTEIN 1
9	genemark-000004F-processed-gene-40.16	0.949352	5.08282e-05	RPL22	60S ribosomal protein L22	60S RIBOSOMAL PROTEIN L22
9	genemark-000000F-processed-gene-10.16	0.767678	0.000106586	LPR1	Sortilin-related receptor	SORTILIN-RELATED RECEPTOR
9	snap_masked-000001F-processed-gene-1.10	1.58127	0.000140195	X
9	genemark-000050F-processed-gene-5.89	1.88925	0.000162389	RPIIIC160	POLR3A protein	DNA-DIRECTED RNA POLYMERASE III SUBUNIT RPC1
9	augustus_masked-000008F-processed-gene-9.64	1.15195	0.000515529	NAT1	Eukaryotic translation initiation factor 4 gamma	EUKARYOTIC TRANSLATION INITIATION FACTOR 4 GAMMA 2
9	maker-000000F-augustus-gene-23.84	1.49879	0.0006328	ALPHATUB84B	Tubulin gamma-1 chain	TUBULIN ALPHA CHAIN
9	maker-000004F-snap-gene-35.43	1.67651	0.000668889	CG17514	Translational activator GCN1	EIF-2-ALPHA KINASE ACTIVATOR GCN1
9	maker-000018F-augustus-gene-19.39	1.99361	0.00128254	KLP61F	Bipolar kinesin KRP-130	KINESIN-LIKE PROTEIN KIF11
9	maker-000051F-augustus-gene-1.45	1.26043	0.00246636	X	Uncharacterized protein
9	maker-000036F-snap-gene-1.60	0.89164	0.0197177	WDR24	Methylosome protein 50	GATOR COMPLEX PROTEIN WDR24
9	snap_masked-000012F-processed-gene-24.50	0.487325	0.0268621	MTOR	Nucleoprotein TPR	NUCLEOPROTEIN TPR-RELATED
9	genemark-000021F-processed-gene-0.22	0.527496	0.0305107	KR	Transcriptional repressor ctcf protein	PROTEIN KRUEPPEL-RELATED
9	genemark-000003F-processed-gene-36.69	1.4306	0.0427376	GLYT	Sodium- and chloride-dependent GABA transporter ine	TRANSPORTER
9	genemark-000012F-processed-gene-20.34	0.900567	0.0642306	RPLP0	60S acidic ribosomal protein P0	60S ACIDIC RIBOSOMAL PROTEIN P0
9	maker-000000F-augustus-gene-59.2	0.9287	0.0958435	CG5728	RRP5	PROTEIN RRP5 HOMOLOG
10	maker-000011F-augustus-gene-25.95	9.03628	1.55162e-287	LAMBDATRY	Chitin deacetylase 9	AQUARIUS-RELATED
10	maker-000011F-augustus-gene-27.135	9.22465	2.90081e-152	MUC12EA	Clip-domain serine protease	AQUARIUS-RELATED
10	genemark-000010F-processed-gene-9.70	5.58921	2.53083e-149	STNB	AP-1 complex subunit mu
10	augustus_masked-000011F-processed-gene-24.42	9.63519	4.14939e-117	CG11836	clip-domain serine protease	AQUARIUS-RELATED
10	maker-000010F-snap-gene-10.16	3.52795	6.2175e-83	X	Pleckstrin domain-containing family G member
10	snap_masked-000029F-processed-gene-0.10	6.73302	1.58885e-82	X	Synaptotagmin-9	C2 DOMAIN-CONTAINING PROTEIN
10	genemark-000001F-processed-gene-11.25	5.19515	8.17279e-81	X
10	maker-000001F-augustus-gene-35.76	7.60928	1.08948e-77	X
10	maker-000013F-augustus-gene-16.6	7.72054	1.61572e-75	CHT10	Chitinase	CHITINASE
10	maker-000011F-snap-gene-24.28	7.64935	1.34493e-67	CG11836	Uncharacterized protein
10	augustus_masked-000003F-processed-gene-42.160	7.43564	2.02516e-57	ATPALPHA	Sodium/potassium-transporting ATPase alpha-3 chain protein	SODIUM_POTASSIUM-TRANSPORTING ATPASE SUBUNIT ALPHA
10	maker-000001F-augustus-gene-5.80	7.87636	5.53537e-57	X	Chitin deacetylase 4	CHITIN DEACETYLASE-LIKE 9, ISOFORM A
10	maker-000028F-snap-gene-4.100	7.5285	3.01094e-54	X	SET and MYND domain-containing protein
10	augustus_masked-000010F-processed-gene-10.10	3.20905	4.27449e-44	X	Uncharacterized protein
10	maker-000026F-augustus-gene-15.40	4.35565	1.29421e-37	GRN	Endothelial transcription factor GATA-2	GATA-BINDING FACTOR C
10	maker-000003F-augustus-gene-26.63	4.21591	2.96e-36	SPOK	Vitamin D 25-hydroxylase	CYTOCHROME P450 307B1
10	genemark-000026F-processed-gene-3.53	2.54536	4.28155e-32	CG42249	5'-nucleotidase	5'-NUCLEOTIDASE
10	maker-000001F-snap-gene-5.105	5.69895	1.36651e-27	CG4914	Hepatocyte growth factor activator	SERINE PROTEASE H158
10	augustus_masked-000001F-processed-gene-39.31	1.9642	5.73961e-27	CG10960	Sugar transporter ERD6	GH07001P-RELATED
10	maker-000021F-snap-gene-16.39	2.94579	6.61476e-23	BTSZ	Synaptotagmin protein 5	SYNAPTOTAGMIN-LIKE PROTEIN 5
10	maker-000009F-augustus-gene-6.30	5.75118	3.68009e-22	TOE	Eyegone	EYEGONE, ISOFORM A-RELATED
10	maker-000069F-augustus-gene-3.42	2.52941	3.08863e-19	X		KEREN-RELATED
10	maker-000009F-snap-gene-29.29	3.66733	1.56019e-18	SOX21A	transcription factor sox-2	SOX DOMAIN-CONTAINING PROTEIN DICHAETE-RELATED
10	maker-000010F-augustus-gene-27.46	5.26855	9.92438e-16	RIM	Regulating synaptic membrane exocytosis protein	RAB3 INTERACTING MOLECULE, ISOFORM F
10	maker-000028F-snap-gene-10.51	3.16738	1.23012e-15	X
10	maker-000000F-snap-gene-46.45	2.50281	1.67442e-14	JON65AIV	Haptoglobin-related protein	AQUARIUS-RELATED
10	maker-000015F-snap-gene-12.64	3.28611	4.11596e-14	X		GUIDED ENTRY OF TAIL-ANCHORED PROTEINS FACTOR CAMLG : CALCIUM-SIGNAL MODULATING CYCLOPHILIN LIGAND CAML
10	augustus_masked-000009F-processed-gene-5.58	2.64745	1.75424e-13	CG9413	B(0,+)-type amino acid transporter	SOBREMESA, ISOFORM B
10	maker-000011F-augustus-gene-26.78	1.63413	1.88708e-12	CALR	Calreticulin	CALRETICULIN
10	genemark-000000F-processed-gene-10.16	1.51846	2.7648e-12	LPR1	Sortilin-related receptor	SORTILIN-RELATED RECEPTOR
10	maker-000031F-augustus-gene-8.108	1.36262	5.43114e-12	CG31915	Glycosyltransferase 25 domain containing 2 (GLT25D2), mRNA protein	GLYCOSYLTRANSFERASE 25 FAMILY MEMBER
10	genemark-000016F-processed-gene-10.14	1.78951	8.56666e-12	TET	Methylcytosine dioxygenase TET2	CXXC-TYPE DOMAIN-CONTAINING PROTEIN
10	genemark-000011F-processed-gene-25.26	4.22035	2.65862e-11	PVR	Brain chitinase and chia	PDGF-AND VEGF-RECEPTOR RELATED, ISOFORM J
10	augustus_masked-000013F-processed-gene-12.79	2.50846	3.42965e-11	NAAT1	Sodium- and chloride-dependent neutral and basic amino acid transporter B(0+)	SODIUM-DEPENDENT NUTRIENT AMINO ACID TRANSPORTER 1-RELATED
10	maker-000004F-snap-gene-9.41	1.37243	8.96239e-11	CG42389	Fibronectin type III domain-containing protein 3B	FIBRONECTIN TYPE III DOMAIN-CONTAINING 3BA-RELATED
10	maker-000014F-snap-gene-6.24	1.3476	2.23832e-10	CT	Homeobox protein cut 1	HOMEOBOX PROTEIN CUT-LIKE 1
10	augustus_masked-000006F-processed-gene-28.106	3.06903	2.01203e-09	RNMT		MRNA GUANINE-7- METHYLTRANSFERASE
10	maker-000014F-augustus-gene-12.33	1.54067	1.72944e-08	MYO31DF	Unconventional myosin-IXa	UNCONVENTIONAL MYOSIN ID
10	maker-000009F-snap-gene-17.88	1.35172	1.86596e-08	SHC	SHC-transforming protein	SHC-TRANSFORMING PROTEIN 1
10	maker-000016F-snap-gene-6.38	2.10923	3.48169e-08	PEB	Ras-responsive element-binding protein	RAS-RESPONSIVE ELEMENT-BINDING PROTEIN 1
10	maker-000011F-augustus-gene-15.78	3.08184	8.14951e-07	X	Caveolin-1	CAVEOLIN
10	augustus_masked-000012F-processed-gene-28.68	2.82893	8.34342e-07	CG42741	Krueppel factor 4	FINGER, PUTATIVE-RELATED
10	maker-000018F-augustus-gene-13.73	1.83321	5.64293e-06	ZIP	Myosin 95E,	MYOSIN-11
10	maker-000014F-augustus-gene-6.19	1.44995	1.82474e-05	CT	Homeobox protein cut 1	HOMEOBOX PROTEIN CUT-LIKE 1
10	maker-000002F-augustus-gene-23.94	1.63003	4.62099e-05	GMAP	PREDICTED: thyroid hormone receptor interactor	THYROID RECEPTOR-INTERACTING PROTEIN 11
10	maker-000008F-augustus-gene-0.71	2.75955	6.62863e-05	GMD	GDP-mannose 4,6 dehydratase	GDP-MANNOSE 4,6 DEHYDRATASE
10	maker-000003F-augustus-gene-16.71	2.19405	0.00010222	CG5276	Soluble calcium-activated nucleotidase	SOLUBLE CALCIUM-ACTIVATED NUCLEOTIDASE 1
10	maker-000005F-snap-gene-39.41	0.913436	0.000189873	B52	Serine/arginine-rich splicing factor	SPLICING FACTOR, ARGININE_SERINE-RICH 5
10	snap_masked-000035F-processed-gene-6.63	2.07148	0.000350106	CG31145	Dom3Z	EXTRACELLULAR SERINE_THREONINE PROTEIN CG31145
10	genemark-000012F-processed-gene-8.36	1.11424	0.000492788	RET	Tyrosine-protein kinase RYK	PROTO-ONCOGENE TYROSINE-PROTEIN KINASE RECEPTOR RET
10	maker-000003F-snap-gene-25.37	1.0395	0.00110192	NT5E	5'-nucleotidase	5'-NUCLEOTIDASE
10	maker-000040F-augustus-gene-3.60	1.8466	0.00178269	IP3K2	Inositol-trisphosphate 3-kinase B	KINASE
10	augustus_masked-000011F-processed-gene-7.42	1.27729	0.0069094	PAK3	Serine/threonine-protein kinase PAK	NON-SPECIFIC SERINE_THREONINE PROTEIN KINASE
10	genemark-000116F-processed-gene-0.35	1.5944	0.00987851	MYO61F	Unconventional myosin-XVI	UNCONVENTIONAL MYOSIN IC
10	maker-000005F-snap-gene-20.31	2.18571	0.012799	PURA	Pleckstrin domain-containing family G	PURATROPHIN-1-LIKE, ISOFORM A
11	genemark-000000F-processed-gene-28.14	12.1899	7.89801e-86	X		MEDIATOR OF RNA POLYMERASE II TRANSCRIPTION SUBUNIT 12
11	snap_masked-000031F-processed-gene-12.221	7.86919	4.4136e-77	NEP1	AT14086p	NEPRILYSIN-1
11	maker-000030F-snap-gene-12.97	6.35766	6.47159e-52	CG5639	LP11788p	SUBFAMILY NOT NAMED
11	maker-000000F-augustus-gene-67.84	9.39581	1.58102e-51	X		NEUROTROPHIN 1-RELATED
11	maker-000050F-augustus-gene-3.83	5.07418	1.69014e-50	CHLD3	Chitin deacetylase 9	CHLD3
11	maker-000038F-augustus-gene-8.128	6.26985	4.292e-50	X	Heme-binding protein 2/sw	HEME-BINDING PROTEIN-RELATED
11	maker-000001F-snap-gene-23.50	9.20185	7.59691e-49	X		DUSKY-LIKE, ISOFORM A
11	maker-000008F-augustus-gene-14.46	7.0257	9.79711e-49	CAH1	Carbonic anhydrase	CARBONIC ANHYDRASE 2
11	genemark-000035F-processed-gene-4.28	7.28241	3.8244e-48	X	Uncharacterized protein
11	maker-000005F-augustus-gene-17.27	4.71582	4.60957e-44	X
11	genemark-000013F-processed-gene-10.28	10.1958	4.28852e-37	X
11	maker-000015F-snap-gene-23.27	2.56046	5.44214e-37	CRB	Crumbs	NEUROGENIC LOCUS NOTCH HOMOLOG PROTEIN 1-RELATED : CYTOCHROME C OXIDASE POLYPEPTIDE VIC-2
11	augustus_masked-000006F-processed-gene-16.5	3.18165	6.73617e-36	PH4ALPHAEFB	Prolyl 4-hydroxylase subunit alpha-3	PROLYL 4-HYDROXYLASE SUBUNIT ALPHA-2
11	maker-000005F-augustus-gene-37.51	5.54745	1.35463e-33	X		ZGC:174862
11	maker-000001F-snap-gene-23.50	8.61967	9.37627e-33	X		DUSKY-LIKE, ISOFORM A
11	maker-000036F-augustus-gene-5.61	4.66352	1.02892e-32	X		A-TYPE INCLUSION PROTEIN, PUTATIVE-RELATED
11	maker-000000F-augustus-gene-47.57	4.79741	1.07231e-25	X	Epidermis-specific serine protease protein precursor	NOTOPLEURAL, ISOFORM A
11	maker-000000F-augustus-gene-37.32	3.28294	8.0713e-24	X
11	genemark-000015F-processed-gene-15.18	2.923	2.53796e-23	CAD87A	Cadherin-87A	CADHERIN-RELATED TUMOR SUPPRESSOR
11	maker-000003F-augustus-gene-26.63	4.9111	1.35228e-21	SPOK	Vitamin D 25-hydroxylase	CYTOCHROME P450 307B1
11	maker-000006F-augustus-gene-16.28	2.43562	1.43157e-21	SICK	Neuron navigator	STEERIN
11	maker-000014F-augustus-gene-18.29	3.47993	4.45524e-20	ACT5C	Actin-related protein 10	POTE ANKYRIN DOMAIN FAMILY MEMBER E-RELATED
11	augustus_masked-000008F-processed-gene-9.64	3.04236	1.02782e-16	NAT1	Eukaryotic translation initiation factor 4 gamma	EUKARYOTIC TRANSLATION INITIATION FACTOR 4 GAMMA 2
11	snap_masked-000036F-processed-gene-3.97	10.3422	5.44431e-16	X	Cuticular protein 65Eb	CUTICULAR PROTEIN 49AA-RELATED
11	augustus_masked-000013F-processed-gene-16.39	6.15991	1.1603e-15	CG4998	Clip-domain serine protease	FI16631P1-RELATED
11	augustus_masked-000009F-processed-gene-11.22	5.36284	2.08127e-15	X	Guanine nucleotide exchange factor DBS
11	genemark-000001F-processed-gene-44.7	2.33776	3.37163e-15	X
11	maker-000076F-augustus-gene-2.113	2.84135	2.75469e-11	PTEN	Phosphatidylinositol 3,4,5-trisphosphate 3-phosphatase TPTE2	PHOSPHATIDYLINOSITOL 3,4,5-TRISPHOSPHATE 3-PHOSPHATASE TPTE2-RELATED
11	maker-000019F-augustus-gene-21.39	2.1468	3.94121e-10	EIP74EF	ETS-related transcription factor Elf-1	ECDYSONE-INDUCED PROTEIN 74EF ISOFORM B
11	maker-000005F-augustus-gene-16.53	0.834252	1.3693e-09	X	Neuroblast differentiation-associated protein AHNAK	PDZ DOMAIN-CONTAINING PROTEIN
11	maker-000031F-snap-gene-1.65	2.93915	2.62104e-09	X		SUBFAMILY NOT NAMED
11	maker-000019F-augustus-gene-17.64	4.4073	5.89729e-09	X	Kv channel-interacting protein	NEURONAL CALCIUM SENSOR 2
11	maker-000019F-augustus-gene-21.40	2.26283	8.44986e-09	X
11	genemark-000001F-processed-gene-28.19	6.80364	1.02735e-08	X		PRISILKIN-39-LIKE ISOFORM X1
11	genemark-000022F-processed-gene-10.25	3.547	2.63335e-08	CG31121	ATP-binding cassette sub-family G member	FI03229P
11	genemark-000001F-processed-gene-48.29	6.70243	3.16333e-08	X	Uncharacterized protein	CHITIN-BINDING TYPE-2 DOMAIN-CONTAINING PROTEIN
11	maker-000006F-augustus-gene-14.1	2.2389	5.89836e-07	RHOGEF64C	Rho GTPase guanine nucleotide exchange factor GEF64C	DH DOMAIN-CONTAINING PROTEIN
11	augustus_masked-000029F-processed-gene-4.81	2.23616	8.21436e-07	X	TE: Reverse transcriptase/ribonuclease h/methyltransferase	FL(2)D-ASSOCIATED COMPLEX COMPONENT
11	snap_masked-000019F-processed-gene-24.19	3.39213	3.10468e-06	X
11	genemark-000003F-processed-gene-42.69	2.46262	4.81203e-06	X		KNICKKOPF
11	maker-000002F-snap-gene-0.13	3.62518	8.60631e-06	GLCAT	Galactosylgalactosylxylosylprotein 3-beta-glucuronosyltransferase P	GALACTOSYLGALACTOSYLXYLOSYLPROTEIN 3-BETA-GLUCURONOSYLTRANSFERASE P
11	maker-000031F-augustus-gene-8.97	3.06835	1.036e-05	OCTBETA2R	G-protein coupled receptor 52, putative	G_PROTEIN_RECEP_F1_2 DOMAIN-CONTAINING PROTEIN
11	maker-000021F-augustus-gene-17.86	1.39202	1.3903e-05	BDG	Orphan sodium- and chloride-dependent neurotransmitter transporter	SODIUM-DEPENDENT TRANSPORTER BEDRAGGLED
11	maker-000009F-augustus-gene-18.54	2.36391	1.51394e-05	CNO	Na(+)/H(+) exchange regulatory cofactor NHE-RF3
11	maker-000000F-augustus-gene-20.42	2.80947	3.26144e-05	DHIT	Regulator of G-protein signaling	RGS DOMAIN-CONTAINING PROTEIN
11	maker-000031F-augustus-gene-6.74	2.94333	3.29777e-05	X	Serine/threonine-protein kinase nek3
11	maker-000001F-snap-gene-49.90	5.86897	5.93904e-05	X
11	genemark-000004F-processed-gene-41.44	2.29984	6.13785e-05	SELR	Methionine-R-sulfoxide reductase B1	METHIONINE-R-SULFOXIDE REDUCTASE B3
11	maker-000018F-augustus-gene-7.41	3.31393	0.000125582	X	LD43683p, Obstructor-A	BCDNA.GH02976
11	genemark-000001F-processed-gene-2.49	2.60593	0.000128302	CAD96CB	Cadherin-13	CADHERIN-23
11	maker-000015F-augustus-gene-25.62	3.62851	0.000193819	X	Cuticular protein analogous to peritrophins 1-D	CHITIN-BINDING TYPE-2 DOMAIN-CONTAINING PROTEIN
11	maker-000066F-snap-gene-2.21	1.61591	0.000333968	X	Uncharacterized protein
11	snap_masked-000022F-processed-gene-16.56	5.23046	0.00036324	ICH	Zinc finger protein	AGAP002993-PA
11	maker-000015F-snap-gene-4.29	2.63274	0.000589937	X		PROTEIN JIM LOVELL
11	genemark-000015F-processed-gene-3.67	2.49974	0.00104566	RPIIIC160	dna-directed rna polymerase ii largest subunit	DNA-DIRECTED RNA POLYMERASE III SUBUNIT RPC1
11	genemark-000004F-processed-gene-19.21	0.269574	0.00761335	CG2841	EG:BACH48C10.5 protein, LD04582p, MIP32627p1, Proximal to raf	CORDON-BLEU PROTEIN-LIKE 1 : CORDON-BLEU
11	maker-000012F-augustus-gene-16.131	1.80744	0.012238	X	Two pore calcium channel protein 2	VOLTAGE-DEPENDENT CALCIUM CHANNEL TYPE D SUBUNIT ALPHA-1
11	augustus_masked-000059F-processed-gene-1.35	0.967667	0.0186562	X
11	maker-000004F-augustus-gene-30.1	3.91012	0.0242794	CG8172	Serine protease, Clip domain	SERINE PROTEINASE STUBBLE-LIKE PROTEIN
11	genemark-000077F-processed-gene-0.4	1.52919	0.0363187	LASP	Lim and sh3 domain protein	LASP
11	maker-000038F-snap-gene-8.57	2.20561	0.0420688	X
11	genemark-000006F-processed-gene-20.57	0.567088	0.0425354	PDZ	Rap guanine nucleotide exchange factor	RAP GUANINE NUCLEOTIDE EXCHANGE FACTOR 2
11	genemark-000009F-processed-gene-8.2	1.98116	0.0452276	MFS9	Sialin	GH23975P
11	snap_masked-000006F-processed-gene-22.89	3.2512	0.0980943	X
12	maker-000008F-augustus-gene-24.86	10.3339	1.97994e-209	CG7236	Cyclin-dependent kinase 1	CYCLIN-DEPENDENT KINASE-LIKE 1
12	augustus_masked-000036F-processed-gene-6.88	8.11341	1.1662e-152	NERFIN	Insulinoma-associated protein 1a	LD18634P
12	augustus_masked-000073F-processed-gene-1.56	10.0199	1.43918e-147	STL	A disintegrin and metalloproteinase with	STALL, ISOFORM C
12	maker-000000F-augustus-gene-32.58	6.60894	9.31546e-141	ERK7	Mitogen-activated protein kinase	MITOGEN-ACTIVATED PROTEIN KINASE 15
12	maker-000012F-snap-gene-13.60	7.24631	6.16733e-135	X		PROTEIN TEASHIRT-RELATED
12	augustus_masked-000004F-processed-gene-9.35	9.76875	9.99653e-101	X	Cyclic nucleotide-gated cation channel beta-1
12	snap_masked-000058F-processed-gene-4.10	6.35171	8.65659e-92	STL	A disintegrin and metalloproteinase with	STALL, ISOFORM C
12	maker-000011F-augustus-gene-15.78	6.08936	5.75732e-83	X	Caveolin-1	CAVEOLIN
12	genemark-000010F-processed-gene-9.70	3.90333	2.37932e-75	STNB	AP-1 complex subunit mu
12	maker-000012F-augustus-gene-28.111	9.00837	7.6372e-63	X
12	maker-000000F-augustus-gene-27.81	4.7024	1.1327e-56	PDE1C	cGMP-inhibited 3',5'-cyclic phosphodiesterase B	3',5'-CYCLIC PHOSPHODIESTERASE PDE-3-RELATED
12	maker-000016F-augustus-gene-17.16	8.55127	2.4524e-55	PHM	Vitamin D 25-hydroxylase	CYTOCHROME P450 306A1
12	snap_masked-000000F-processed-gene-82.0	6.19642	3.28258e-53	X	B-cell lymphoma/leukemia 11B	B-CELL LYMPHOMA/LEUKEMIA 11
12	maker-000035F-augustus-gene-8.72	2.93094	4.04049e-53	CG14215	AT-hook-containing transcription factor 1 protein	PROTEIN ELYS : ELYS PROTEIN
12	maker-000014F-snap-gene-19.10	5.3169	5.33261e-49	X
12	genemark-000004F-processed-gene-8.52	2.88849	6.95118e-44	X		COILED-COIL DOMAIN-CONTAINING PROTEIN 66 : UNCHARACTERIZED
12	maker-000014F-augustus-gene-20.59	5.05731	4.42572e-43	SCA	Scabrous	FICOLIN-3
12	augustus_masked-000000F-processed-gene-49.26	2.97228	4.48612e-40	HIL	Hillarin	HILLARIN
12	genemark-000000F-processed-gene-56.18	2.42035	2.66522e-35	CG12107	G-protein coupled receptor	RESPIRASOME COMPLEX ASSEMBLY FACTOR 1 : PROTEIN C20ORF24 RAB5-INTERACTING PROTEIN
12	snap_masked-000007F-processed-gene-20.69	6.92304	1.35458e-34	IA	Tyrosine-protein phosphatase non-receptor type 61F	IA-2 PROTEIN TYROSINE PHOSPHATASE, ISOFORM C
12	genemark-000005F-processed-gene-27.1	2.73398	4.21804e-34	X	Amyloid beta A4 precursor protein-binding family A member	X11L, ISOFORM F-RELATED
12	maker-000009F-augustus-gene-28.30	10.2782	5.78983e-34	CG8172	Hepatocyte growth factor activator	PEPTIDASE S1 DOMAIN-CONTAINING PROTEIN
12	maker-000000F-augustus-gene-30.102	6.81328	6.19849e-34	X		CUBILIN
12	maker-000026F-augustus-gene-15.40	4.47901	4.91195e-33	GRN	Endothelial transcription factor GATA-2	GATA-BINDING FACTOR C
12	maker-000048F-snap-gene-4.6	6.76355	4.08069e-32	CG43373	Guanylate cyclase soluble subunit beta-2	ADENYLATE CYCLASE
12	maker-000000F-augustus-gene-52.56	8.6134	1.72093e-31	CG6763	Zinc metalloproteinase nas-13	DISCOIDIN, CUB, EGF, LAMININ , AND ZINC METALLOPROTEASE DOMAIN CONTAINING
12	maker-000022F-augustus-gene-20.81	6.63	3.00059e-31	X	Intraflagellar transport protein	INTRAFLAGELLAR TRANSPORT PROTEIN 81 HOMOLOG
12	genemark-000014F-processed-gene-23.41	3.53707	3.60546e-31	CG8483	Venom allergen	5_SCP DOMAIN-CONTAINING PROTEIN, PUTATIVE-RELATED
12	maker-000024F-augustus-gene-18.57	5.64289	4.16377e-31	X	Chromodomain Y protein 2	ENOYL-COA DELTA ISOMERASE 2
12	snap_masked-000016F-processed-gene-3.58	7.12325	2.71128e-29	X
12	maker-000008F-augustus-gene-8.14	8.00821	5.7789e-29	CG3253	N-acetyllactosaminide beta-1,3-N-acetylglucosaminyltransferase	BETA-1,4-GLUCURONYLTRANSFERASE 1
12	maker-000021F-augustus-gene-16.17	8.29764	2.46653e-28	X		CUTICULAR PROTEIN 97EA, ISOFORM A
12	augustus_masked-000029F-processed-gene-4.81	2.66178	3.61159e-28	X	TE: Reverse transcriptase/ribonuclease h/methyltransferase	FL(2)D-ASSOCIATED COMPLEX COMPONENT
12	maker-000016F-snap-gene-6.38	3.05682	7.15291e-28	PEB	Ras-responsive element-binding protein	RAS-RESPONSIVE ELEMENT-BINDING PROTEIN 1
12	maker-000003F-augustus-gene-26.63	3.42768	4.67089e-27	SPOK	Vitamin D 25-hydroxylase	CYTOCHROME P450 307B1
12	maker-000047F-augustus-gene-3.23	7.31335	8.3069e-26	X	Muscarinic acetylcholine receptor M5/sw	5-HYDROXYTRYPTAMINE RECEPTOR 7
12	maker-000010F-snap-gene-10.16	2.41224	2.39693e-25	X	Pleckstrin domain-containing family G member
12	genemark-000010F-processed-gene-7.19	2.79349	6.51835e-25	TNA	Zinc finger MIZ domain-containing protein	TONALLI, ISOFORM E
12	maker-000050F-snap-gene-0.53	5.65647	4.55775e-24	X
12	maker-000073F-augustus-gene-2.132	6.22766	3.16833e-23	CG31814	Neuronal growth regulator 1	DPR-INTERACTING PROTEIN ETA, ISOFORM B-RELATED
12	maker-000000F-snap-gene-20.16	3.86174	1.89596e-22	BUR	gmp synthase	GMP SYNTHASE [GLUTAMINE-HYDROLYZING]
12	maker-000000F-snap-gene-20.15	3.33867	1.05049e-21	X
12	maker-000014F-augustus-gene-17.87	2.41829	1.19805e-21	EXN	Ephexin-1	EPHEXIN, ISOFORM D
12	augustus_masked-000012F-processed-gene-19.32	5.62929	1.77481e-21	PH4ALPHAPV	WD repeat-containing protein	DYNEIN AXONEMAL INTERMEDIATE CHAIN 4
12	augustus_masked-000028F-processed-gene-4.124	2.77772	2.43945e-21	EGLP4	Aquaporin-3	AQUAPORIN OR AQUAGLYCEROPORIN RELATED
12	maker-000010F-augustus-gene-9.90	7.2364	2.59852e-20	X
12	maker-000000F-augustus-gene-53.44	1.87633	3.10799e-20	TIS11	Zinc finger protein 36, C3H1 type 1	MRNA DECAY ACTIVATOR PROTEIN ZFP36L2
12	augustus_masked-000004F-processed-gene-5.26	3.05562	1.05965e-19	TOLLO	Toll receptor	TOLL-LIKE RECEPTOR 6
12	genemark-000000F-processed-gene-45.21	5.94194	2.60777e-19	GALPHAO	Guanine nucleotide-binding protein G(q) subunit alpha	ZGC:73153
12	maker-000009F-augustus-gene-1.50	4.27179	6.07574e-19	EYS	Delta and Notch epidermal growth factor-related receptor	EGF-LIKE DOMAIN-CONTAINING PROTEIN-RELATED
12	maker-000000F-augustus-gene-52.56	7.55187	1.00821e-18	CG6763	Zinc metalloproteinase nas-13	DISCOIDIN, CUB, EGF, LAMININ , AND ZINC METALLOPROTEASE DOMAIN CONTAINING
12	snap_masked-000035F-processed-gene-2.18	5.53021	1.45951e-18	OPA	Zinc finger protein ZIC	PAIR-RULE PROTEIN ODD-PAIRED
12	maker-000001F-augustus-gene-41.62	5.07827	1.8794e-18	BBS5	Bardet-Biedl syndrome 5 protein	BARDET-BIEDL SYNDROME 5 PROTEIN : BARDET-BIEDL SYNDROME PROTEIN 5
12	maker-000004F-augustus-gene-21.33	3.96484	4.25755e-18	HNRNP	Tudor and KH domain-containing protein	HETEROGENEOUS NUCLEAR RIBONUCLEOPROTEIN K
12	augustus_masked-000010F-processed-gene-10.10	2.4382	1.56939e-17	X	Uncharacterized protein
12	maker-000004F-augustus-gene-21.33	4.69527	1.63504e-17	HNRNP	Tudor and KH domain-containing protein	HETEROGENEOUS NUCLEAR RIBONUCLEOPROTEIN K
12	maker-000006F-augustus-gene-14.1	1.42883	2.22509e-17	RHOGEF64C	Rho GTPase guanine nucleotide exchange factor GEF64C	DH DOMAIN-CONTAINING PROTEIN
12	maker-000004F-augustus-gene-14.14	2.63992	2.81684e-17	SNS	Down syndrome cell adhesion molecule	NEPHRIN
12	genemark-000012F-processed-gene-26.49	3.36968	3.69861e-17	KIF3C	Bardet-Biedl syndrome 2 protein variant	KINESIN-LIKE PROTEIN KIF17
12	genemark-000022F-processed-gene-10.25	3.74641	7.07534e-17	CG31121	ATP-binding cassette sub-family G member	FI03229P
12	maker-000007F-augustus-gene-15.61	8.16507	2.52803e-16	CDK5ALPHA	Cdk5 activator protein, Cyclin-dependent kinase 5 regulatory subunit	CYCLIN DEPENDANT KINASE-5 ACTIVATOR
12	maker-000016F-augustus-gene-5.46	4.19189	2.97625e-16	SHAB	Potassium voltage-gated channel subfamily D member 3	POTASSIUM VOLTAGE-GATED CHANNEL SUBFAMILY B MEMBER 2
12	maker-000003F-snap-gene-26.27	1.5871	4.01078e-16	X
12	genemark-000001F-processed-gene-3.43	3.38728	9.51371e-16	X
12	genemark-000016F-processed-gene-10.14	2.19076	1.10439e-15	TET	Methylcytosine dioxygenase TET2	CXXC-TYPE DOMAIN-CONTAINING PROTEIN
12	maker-000021F-augustus-gene-10.36	4.88986	1.24186e-15	SVR	Carboxypeptidase Z	CARBOXYPEPTIDASE D-LIKE PROTEIN
12	genemark-000067F-processed-gene-3.109	4.71793	2.55936e-15	CG7510	Integral membrane protein GPR155	INTEGRAL MEMBRANE PROTEIN GPR155
12	snap_masked-000001F-processed-gene-1.10	2.62457	4.0188e-15	X
12	maker-000021F-augustus-gene-1.74	3.00469	4.09895e-15	X	Bestrophin	BESTROPHIN-3
12	genemark-000000F-processed-gene-56.9	3.56363	1.03479e-14	X
12	maker-000002F-augustus-gene-24.50	2.14817	1.26611e-14	X
12	augustus_masked-000042F-processed-gene-5.35	0.961795	2.31912e-14	NCC69	Solute carrier family 12 member	SODIUM CHLORIDE COTRANSPORTER 69, ISOFORM E
12	genemark-000013F-processed-gene-10.35	1.51405	2.65824e-14	DALLY	Division abnormally delayed protein	DIVISION ABNORMALLY DELAYED PROTEIN
12	augustus_masked-000006F-processed-gene-20.6	2.19122	4.42178e-14	EC	Inactive ubiquitin carboxyl-terminal hydrolase	INACTIVE UBIQUITIN CARBOXYL-TERMINAL HYDROLASE 54
12	genemark-000023F-processed-gene-13.6	2.05425	8.90891e-14	X		REPETITIVE PROLINE-RICH CELL WALL PROTEIN 1
12	maker-000005F-snap-gene-20.31	2.53895	3.37305e-13	PURA	Pleckstrin domain-containing family G	PURATROPHIN-1-LIKE, ISOFORM A
12	maker-000015F-snap-gene-23.27	1.36245	2.01424e-12	CRB	Crumbs	NEUROGENIC LOCUS NOTCH HOMOLOG PROTEIN 1-RELATED : CYTOCHROME C OXIDASE POLYPEPTIDE VIC-2
12	maker-000016F-augustus-gene-25.79	2.8081	6.39099e-11	CG13617	Zinc finger protein DZIP1	ZINC FINGER PROTEIN DZIP1
12	maker-000002F-augustus-gene-15.34	2.84482	2.37473e-10	INAE	sn1-specific diacylglycerol lipase alpha	DIACYLGLYCEROL LIPASE-BETA
12	maker-000014F-augustus-gene-16.40	2.03626	3.60339e-10	CG7510	Integral membrane protein GPR155	INTEGRAL MEMBRANE PROTEIN GPR155
12	maker-000022F-augustus-gene-9.84	3.40094	4.48796e-10	MVL	Natural resistance-associated macrophage protein	NATURAL RESISTANCE-ASSOCIATED MACROPHAGE PROTEIN 2
12	maker-000002F-augustus-gene-15.33	3.01596	4.67764e-10	INAE	sn1-specific diacylglycerol lipase alpha	DIACYLGLYCEROL LIPASE-BETA
12	maker-000001F-augustus-gene-32.41	3.15467	4.85167e-10	FIPI	Limbic system-associated membrane protein	FACTOR OF INTERPULSE INTERVAL
12	maker-000009F-snap-gene-12.37	2.70713	6.07378e-10	CG42741	Zinc finger protein	KRUEPPEL-LIKE FACTOR 6
12	maker-000028F-snap-gene-5.63	4.05403	6.33946e-10	X
12	genemark-000024F-processed-gene-4.30	2.98143	6.43784e-10	X	Zinc finger protein	ATP-DEPENDENT DNA HELICASE
12	maker-000031F-snap-gene-9.32	2.16628	1.57677e-09	X	Uncharacterized protein
12	maker-000028F-snap-gene-14.8	1.46363	3.34645e-09	X	TAF2 RNA polymerase II, TATA box binding (TBP)-associated factor, 150 kDa (TAF2), mRNA protein	NEOSIN, ISOFORM A
12	augustus_masked-000001F-processed-gene-39.31	1.6068	3.4824e-09	CG10960	Sugar transporter ERD6	GH07001P-RELATED
12	maker-000063F-augustus-gene-4.27	3.4017	4.37683e-09	X
12	maker-000014F-snap-gene-15.38	4.71773	8.02602e-09	PDE9	High affinity cGMP-specific 3',5'-cyclic phosphodiesterase 9A	PHOSPHODIESTERASE
12	snap_masked-000007F-processed-gene-18.70	1.22049	9.46352e-09	X	PIF1-like helicase	ATP-DEPENDENT DNA HELICASE
12	maker-000014F-augustus-gene-4.49	4.20033	1.10946e-08	CADPS	Calcium-dependent secretion activator	CALCIUM-DEPENDENT SECRETION ACTIVATOR
12	snap_masked-000038F-processed-gene-0.40	2.85207	1.13091e-08	X
12	snap_masked-000001F-processed-gene-35.14	4.35954	1.53463e-08	APLIP1	c-Jun-amino-terminal kinase-interacting protein	JNK-INTERACTING PROTEIN 1
12	maker-000023F-snap-gene-11.20	4.66102	1.94345e-08	X	Uncharacterized protein
12	augustus_masked-000066F-processed-gene-2.31	1.42808	1.99185e-08	VVL	POU domain, class 3, transcription factor 3-B	POU DOMAIN PROTEIN 2, ISOFORM B-RELATED
12	maker-000004F-augustus-gene-40.4	1.95379	3.91241e-08	RAPGAP1	Signal-induced proliferation-associated 1 protein 3	RAP GTPASE ACTIVATING PROTEIN 1, ISOFORM H
12	maker-000022F-augustus-gene-9.84	3.22226	7.44461e-08	MVL	Natural resistance-associated macrophage protein	NATURAL RESISTANCE-ASSOCIATED MACROPHAGE PROTEIN 2
12	maker-000017F-augustus-gene-10.99	1.5429	1.77061e-07	X	Girdin	GIRDIN, ISOFORM A
12	maker-000005F-snap-gene-38.50	2.16711	2.6276e-07	WDR62	Mitogen-activated protein kinase-binding protein	WD REPEAT DOMAIN 62, ISOFORM G
12	maker-000093F-snap-gene-0.88	2.70425	6.73817e-07	X	Uncharacterized protein
12	maker-000008F-augustus-gene-21.60	1.21686	1.05756e-06	X		HEAVY METAL-ASSOCIATED ISOPRENYLATED PLANT PROTEIN 33-RELATED
12	maker-000016F-augustus-gene-0.26	1.6743	1.59536e-06	GNF1	Replication factor C subunit 1	REPLICATION FACTOR C SUBUNIT 1
12	maker-000001F-augustus-gene-7.42	2.34584	3.93848e-06	X		ROTATIN
12	augustus_masked-000004F-processed-gene-38.24	2.4279	5.19869e-06	TMTC3		PROTEIN O-MANNOSYL-TRANSFERASE TMTC3 : FAMILY NOT NAMED
12	maker-000028F-augustus-gene-9.93	1.11448	5.29358e-06	THD1	G/T mismatch-specific thymine DNA glycosylase	G_T MISMATCH-SPECIFIC THYMINE DNA GLYCOSYLASE : G/T AND G/U MISMATCH-SPECIFIC DNA GLYCOSYLASE
12	maker-000069F-augustus-gene-0.50	0.998589	5.8637e-06	X
12	genemark-000009F-processed-gene-12.12	1.99947	6.68707e-06	SCNY	Inactive ubiquitin carboxyl-terminal hydrolase 50	CLUSTERIN-ASSOCIATED PROTEIN 1
12	maker-000009F-augustus-gene-12.28	2.69048	6.83678e-06	X	Zinc finger protein
12	genemark-000016F-processed-gene-23.42	2.27179	8.51463e-06	X		MEIOSIS-SPECIFIC NUCLEAR STRUCTURAL PROTEIN 1
12	genemark-000022F-processed-gene-19.15	1.98436	1.01156e-05	X		OBG-LIKE ATPASE 1
12	maker-000006F-snap-gene-30.114	3.14074	1.18576e-05	X	PHD finger and CXXC domain-containing protein CG17446
12	maker-000014F-augustus-gene-1.39	1.57076	1.36521e-05	STAN	Cadherin-23	PROTOCADHERIN-LIKE WING POLARITY PROTEIN STAN
12	maker-000001F-augustus-gene-15.59	1.81124	2.4032e-05	TMTC3	Tetratricopeptide repeat protein 21A	STI2 PROTEIN-RELATED
12	maker-000016F-augustus-gene-17.29	1.45565	5.36813e-05	CYP18A1	Steroid 17-alpha-hydroxylase/17,20 lyase	CYTOCHROME P450 18A1
12	maker-000021F-augustus-gene-1.74	1.94851	0.000106103	X	Bestrophin	BESTROPHIN-3
12	augustus_masked-000059F-processed-gene-3.1	0.928192	0.000179429	BUR	gmp synthase	GMP SYNTHASE-RELATED
12	maker-000008F-augustus-gene-21.54	0.916347	0.00031043	X	Pleckstrin domain-containing family H member	PLECKSTRIN HOMOLOGY DOMAIN-CONTAINING FAMILY H MEMBER 1
12	maker-000006F-snap-gene-27.46	1.94717	0.000526914	X	Disintegrin and metalloproteinase domain-containing protein
12	genemark-000038F-processed-gene-0.37	1.51019	0.000666444	CG15309	Uncharacterized protein	PROTEIN YIPPEE-LIKE 1
12	genemark-000003F-processed-gene-36.53	0.925482	0.000676317	ATPALPHA	Sodium/potassium-transporting ATPase alpha-3 chain protein	SODIUM_POTASSIUM-TRANSPORTING ATPASE SUBUNIT ALPHA
12	maker-000038F-snap-gene-1.42	0.78136	0.000738431	CG11334
12	maker-000003F-augustus-gene-14.78	1.73948	0.00100884	CG10184	Low-specificity L-threonine aldolase	L-THREONINE ALDOLASE
12	genemark-000073F-processed-gene-2.45	0.95675	0.00103225	X		MIP22305P
12	genemark-000004F-processed-gene-25.13	1.09018	0.00115217	GUS	SPRY domain-containing SOCS box protein	SPRY DOMAIN-CONTAINING SOCS BOX PROTEIN 4
12	genemark-000194F-processed-gene-0.7	1.05671	0.00116252	PIF1	PIF1-like helicase	ATP-DEPENDENT DNA HELICASE
12	maker-000016F-augustus-gene-0.24	1.90057	0.00153089	CDK4	Cyclin-dependent kinase 5	CYCLIN-DEPENDENT KINASE 4, ISOFORM A
12	genemark-000004F-processed-gene-8.53	2.18331	0.00166612	CNGB	Cyclic nucleotide-gated cation channel beta-1	CYCLIC NUCLEOTIDE-GATED ION CHANNEL SUBUNIT B, ISOFORM A
12	maker-000115F-snap-gene-0.47	1.08756	0.00228271	ED	Friend of echinoid
12	maker-000016F-augustus-gene-0.23	3.10916	0.00247183	CDK4	Cyclin-dependent kinase 5	CYCLIN-DEPENDENT KINASE 4, ISOFORM A
12	maker-000050F-augustus-gene-3.94	1.55781	0.00282061	PBP95	snRNA-activating protein complex subunit	SNRNA-ACTIVATING PROTEIN COMPLEX SUBUNIT 4
12	maker-000048F-snap-gene-3.36	1.34516	0.00366115	X	Uncharacterized protein	ZCF37
12	maker-000008F-snap-gene-21.78	2.16279	0.00502708	X
12	maker-000005F-augustus-gene-19.45	1.80865	0.00636696	X	Pleckstrin domain-containing family G	RHO GUANINE NUCLEOTIDE EXCHANGE FACTOR-RELATED
12	augustus_masked-000000F-processed-gene-18.6	2.61818	0.0174223	CATSUP	Zinc transporter SLC39A7	ZINC TRANSPORTER SLC39A7
12	maker-000024F-augustus-gene-13.21	0.917696	0.0175075	CG43658	Rho guanine nucleotide exchange factor 10 protein	RHO GUANINE NUCLEOTIDE EXCHANGE FACTOR 10-LIKE PROTEIN
12	augustus_masked-000038F-processed-gene-4.83	1.01439	0.0183961	X		TWO-COMPONENT RESPONSE REGULATOR-LIKE PRR73
12	genemark-000016F-processed-gene-1.87	0.655034	0.020739	SRM160	Serine/arginine repetitive matrix protein	SERINE_ARGININE REPETITIVE MATRIX PROTEIN 1
12	maker-000191F-snap-gene-0.23	1.41137	0.0211235	X	Uncharacterized protein	ZCF37
12	maker-000011F-augustus-gene-17.41	2.0708	0.0251797	X	G2/mitotic-specific cyclin-A	G2_MITOTIC-SPECIFIC CYCLIN-B3
12	snap_masked-000013F-processed-gene-26.64	0.915327	0.0295141	RST	Fibroblast growth factor receptor 1/sw	FIBROBLAST GROWTH FACTOR RECEPTOR 3
12	maker-000019F-augustus-gene-21.40	1.21724	0.034052	X
12	snap_masked-000010F-processed-gene-24.21	0.671486	0.0361841	SET2	Histone-lysine N-methyltransferase SETD2	MITOGEN-ACTIVATED PROTEIN KINASE-RELATED
12	maker-000019F-augustus-gene-21.39	1.15034	0.0389496	EIP74EF	ETS-related transcription factor Elf-1	ECDYSONE-INDUCED PROTEIN 74EF ISOFORM B
12	maker-000036F-snap-gene-1.60	1.03102	0.0406409	WDR24	Methylosome protein 50	GATOR COMPLEX PROTEIN WDR24
12	maker-000025F-snap-gene-7.41	1.57801	0.0493486	X
12	maker-000016F-snap-gene-9.64	2.34973	0.0504046	MAMO	Zinc finger and BTB domain-containing protein	BTB DOMAIN TRANSCRIPTION FACTOR
12	genemark-000000F-processed-gene-10.16	0.748504	0.0798439	LPR1	Sortilin-related receptor	SORTILIN-RELATED RECEPTOR
12	maker-000191F-snap-gene-0.24	0.959505	0.0953284	X	Uncharacterized protein	ZCF37
13	maker-000066F-snap-gene-1.41	10.8084	3.08529e-213	X
13	maker-000028F-augustus-gene-4.61	10.438	3.833e-187	X	Neurexin IV	C1Q DOMAIN-CONTAINING PROTEIN
13	maker-000016F-snap-gene-23.123	10.668	1.11584e-176	X
13	augustus_masked-000018F-processed-gene-24.167	7.53942	1.55257e-141	X		LICHENINASE-RELATED
13	augustus_masked-000014F-processed-gene-8.16	5.79457	3.0794e-119	CNT2	Solute carrier family 28 member 3	SOLUTE CARRIER FAMILY 28 MEMBER 3
13	genemark-000010F-processed-gene-9.70	5.79011	3.60471e-104	STNB	AP-1 complex subunit mu
13	maker-000031F-augustus-gene-9.85	10.8128	9.92127e-91	X	Vitelline membrane outer layer protein	VITELLINE MEMBRANE OUTER LAYER PROTEIN 1 HOMOLOG
13	maker-000020F-snap-gene-24.77	11.76	3.31422e-86	X
13	maker-000018F-augustus-gene-24.203	8.28976	1.49331e-82	X
13	genemark-000021F-processed-gene-6.34	6.98692	2.36579e-60	X		GH10077P : UNCHARACTERIZED
13	genemark-000011F-processed-gene-25.26	7.43486	9.28108e-56	PVR	Brain chitinase and chia	PDGF-AND VEGF-RECEPTOR RELATED, ISOFORM J
13	maker-000014F-augustus-gene-25.57	10.1709	4.85834e-52	CG10211	Double oxidase: two peroxidase domains.	GH11385P
13	genemark-000015F-processed-gene-0.1	5.08035	2.77413e-45	ALK	ALK tyrosine kinase receptor	RECEPTOR PROTEIN-TYROSINE KINASE
13	genemark-000012F-processed-gene-22.49	4.59621	3.57727e-44	PARA	Sodium channel protein type 8 subunit alpha	SODIUM CHANNEL PROTEIN
13	augustus_masked-000001F-processed-gene-50.47	7.04446	6.44244e-43	CG3108	Carboxypeptidase A4	PEPTIDASE_M14 DOMAIN-CONTAINING PROTEIN
13	maker-000001F-augustus-gene-50.25	8.88323	1.15784e-37	X	Uncharacterized protein	POLYSERASE-RELATED
13	maker-000013F-snap-gene-18.89	7.78137	4.4076e-35	X		SUBFAMILY NOT NAMED : FAMILY NOT NAMED
13	genemark-000026F-processed-gene-3.53	3.10613	1.42565e-29	CG42249	5'-nucleotidase	5'-NUCLEOTIDASE
13	maker-000011F-augustus-gene-28.164	6.43441	2.62332e-28	CG16995	Pathogenesis-related protein	GOLGI-ASSOCIATED PLANT PATHOGENESIS-RELATED PROTEIN 1-RELATED
13	maker-000016F-augustus-gene-2.68	7.9799	7.02973e-28	X		F-BAR DOMAIN-CONTAINING PROTEIN
13	maker-000001F-snap-gene-5.105	6.07609	1.30638e-25	CG4914	Hepatocyte growth factor activator	SERINE PROTEASE H158
13	maker-000143F-augustus-gene-0.81	5.33904	1.91003e-25	X	Uncharacterized protein
13	genemark-000013F-processed-gene-0.45	5.18048	2.78591e-22	X	TE: Retrovirus-related Pol polyprotein from transposon	RIBONUCLEASE H
13	snap_masked-000029F-processed-gene-0.10	5.13503	6.81394e-22	X	Synaptotagmin-9	C2 DOMAIN-CONTAINING PROTEIN
13	maker-000009F-snap-gene-29.29	4.16429	5.44507e-20	SOX21A	transcription factor sox-2	SOX DOMAIN-CONTAINING PROTEIN DICHAETE-RELATED
13	maker-000001F-augustus-gene-32.41	4.35519	2.1643e-19	FIPI	Limbic system-associated membrane protein	FACTOR OF INTERPULSE INTERVAL
13	genemark-000017F-processed-gene-24.109	5.31486	4.08479e-18	X	TE: Retrovirus-related Pol polyprotein from transposon	RIBONUCLEASE H
13	maker-000003F-snap-gene-33.8	5.56597	2.68285e-16	GAT	Sodium-dependent serotonin transporter/sw
13	maker-000011F-snap-gene-13.70	10.8956	1.36234e-15	YIP7	Tryp_SPc, Trypsin-like serine protease	PEPTIDASE S1 DOMAIN-CONTAINING PROTEIN
13	maker-000021F-snap-gene-16.39	2.9753	7.42337e-15	BTSZ	Synaptotagmin protein 5	SYNAPTOTAGMIN-LIKE PROTEIN 5
13	maker-000028F-snap-gene-10.51	3.22277	5.6316e-14	X
13	maker-000014F-augustus-gene-8.35	5.64411	1.16065e-13	CNT2	Solute carrier family 28 member 3	SOLUTE CARRIER FAMILY 28 MEMBER 3
13	maker-000011F-augustus-gene-19.80	7.89112	1.26666e-13	FUCTC	Alpha-(1,3)-fucosyltransferase	ALPHA-(1,3)-FUCOSYLTRANSFERASE C-RELATED
13	genemark-000016F-processed-gene-10.14	2.19536	3.70671e-13	TET	Methylcytosine dioxygenase TET2	CXXC-TYPE DOMAIN-CONTAINING PROTEIN
13	augustus_masked-000001F-processed-gene-39.31	2.06192	4.73728e-13	CG10960	Sugar transporter ERD6	GH07001P-RELATED
13	maker-000013F-augustus-gene-21.59	4.96038	9.34286e-13	X	Paired box protein Pax-6
13	genemark-000058F-processed-gene-3.39	3.20358	1.44056e-12	SPN55B	Z-dependent protease inhibitor	SERINE PROTEASE INHIBITOR 28DC
13	genemark-000020F-processed-gene-10.15	4.43547	7.55822e-12	X	Uncharacterized protein	CORE-BINDING (CB) DOMAIN-CONTAINING PROTEIN : PHAGE_INTEGRASE DOMAIN-CONTAINING PROTEIN
13	maker-000069F-augustus-gene-3.42	2.5252	1.11051e-11	X		KEREN-RELATED
13	genemark-000002F-processed-gene-22.55	3.59382	4.79199e-11	X	TE: Polyprotein of retroviral origin	RIBONUCLEASE H
13	maker-000000F-snap-gene-76.75	5.73269	1.6811e-10	X	Uncharacterized protein
13	maker-000001F-augustus-gene-37.62	4.84488	3.28105e-09	CG32280	Lipopolysaccharide-induced tumor necrosis factor-alpha factor	LIPOPOLYSACCHARIDE-INDUCED TUMOR NECROSIS FACTOR-ALPHA FACTOR
13	genemark-000136F-processed-gene-0.25	3.69673	4.60958e-09	MCTP	Rabphilin-3A	MULTIPLE C2 AND TRANSMEMBRANE DOMAIN-CONTAINING PROTEIN 1
13	snap_masked-000001F-processed-gene-1.10	2.42295	5.39723e-09	X
13	augustus_masked-000028F-processed-gene-4.124	2.14748	6.457e-09	EGLP4	Aquaporin-3	AQUAPORIN OR AQUAGLYCEROPORIN RELATED
13	maker-000010F-augustus-gene-27.46	4.87499	6.51946e-08	RIM	Regulating synaptic membrane exocytosis protein	RAB3 INTERACTING MOLECULE, ISOFORM F
13	maker-000011F-augustus-gene-26.78	1.39699	3.43157e-07	CALR	Calreticulin	CALRETICULIN
13	augustus_masked-000000F-processed-gene-79.20	1.56453	1.17879e-06	ACON	Aconitase 2, mitochondrial	ACONITATE HYDRATASE, MITOCHONDRIAL
13	maker-000004F-snap-gene-9.41	1.34126	1.55976e-06	CG42389	Fibronectin type III domain-containing protein 3B	FIBRONECTIN TYPE III DOMAIN-CONTAINING 3BA-RELATED
13	augustus_masked-000006F-processed-gene-28.106	2.85355	1.62822e-06	RNMT		MRNA GUANINE-7- METHYLTRANSFERASE
13	maker-000028F-snap-gene-6.73	2.58376	1.04387e-05	IRE1	Serine/threonine-protein kinase/endoribonuclease IRE1/sw	NON-SPECIFIC SERINE_THREONINE PROTEIN KINASE
13	genemark-000007F-processed-gene-31.67	3.85879	1.78141e-05	X	RNase_HI_RT_DIRS1, DIRS1 family of RNase HI in long-term repeat retroelements	CORE-BINDING (CB) DOMAIN-CONTAINING PROTEIN : PHAGE_INTEGRASE DOMAIN-CONTAINING PROTEIN
13	maker-000000F-augustus-gene-20.42	2.53374	2.91419e-05	DHIT	Regulator of G-protein signaling	RGS DOMAIN-CONTAINING PROTEIN
13	maker-000011F-snap-gene-9.50	0.393951	7.58618e-05	X	Sorbin and SH3 domain-containing protein	SQUAMOSA PROMOTER-BINDING-LIKE PROTEIN 2
13	maker-000001F-augustus-gene-21.15	3.41918	0.000297759	TAU	Microtubule-associated protein	MICROTUBULE-ASSOCIATED PROTEIN
13	maker-000002F-augustus-gene-23.94	1.45809	0.000547366	GMAP	PREDICTED: thyroid hormone receptor interactor	THYROID RECEPTOR-INTERACTING PROTEIN 11
13	augustus_masked-000009F-processed-gene-5.58	2.69669	0.000569804	CG9413	B(0,+)-type amino acid transporter	SOBREMESA, ISOFORM B
13	maker-000016F-augustus-gene-8.64	2.66572	0.00116089	X		LD05707P
13	genemark-000000F-processed-gene-10.16	1.18834	0.00242061	LPR1	Sortilin-related receptor	SORTILIN-RELATED RECEPTOR
13	maker-000006F-snap-gene-30.114	2.97918	0.00263437	X	PHD finger and CXXC domain-containing protein CG17446
13	genemark-000031F-processed-gene-12.30	2.3629	0.0165063	CG2316	ATP-binding cassette sub-family D member	LYSOSOMAL COBALAMIN TRANSPORTER ABCD4
14	augustus_masked-000010F-processed-gene-17.22	5.35359	2.34235e-233	CG14516	Collagen alpha-1(XVI) chain	AMINOPEPTIDASE
14	augustus_masked-000015F-processed-gene-23.20	7.0959	6.53478e-153	UNC	Zormin,	OBSCURIN
14	genemark-000028F-processed-gene-14.73	4.72429	2.48311e-85	DBX	Homeobox protein DBX1-B	MUSCLE LIM PROTEIN MLP84B
14	maker-000031F-augustus-gene-8.108	3.47298	3.17619e-60	CG31915	Glycosyltransferase 25 domain containing 2 (GLT25D2), mRNA protein	GLYCOSYLTRANSFERASE 25 FAMILY MEMBER
14	genemark-000005F-processed-gene-18.31	2.95198	2.06161e-48	IML1	DEP domain-containing protein	TRANSLOCATION PROTEIN SEC62
14	maker-000008F-augustus-gene-13.19	2.38618	2.77723e-42	SHOT	Microtubule-actin cross-linking factor	SHORT STOP, ISOFORM H
14	augustus_masked-000000F-processed-gene-12.26	8.75903	6.33543e-42	CROC	Fork head domain-containing protein FD2	FORKHEAD BOX C1-A-RELATED
14	maker-000038F-augustus-gene-5.54	5.41333	2.04805e-38	X	Uncharacterized protein	UPF0462 PROTEIN C4ORF33 HOMOLOG
14	maker-000014F-snap-gene-6.24	2.74348	5.19324e-33	CT	Homeobox protein cut 1	HOMEOBOX PROTEIN CUT-LIKE 1
14	maker-000014F-augustus-gene-4.48	4.22887	3.69385e-32	PKG21D	Ribosomal protein S6 kinase beta-1	PROTEIN KINASE CGMP-DEPENDENT 1
14	maker-000014F-augustus-gene-6.19	3.19673	1.43117e-31	CT	Homeobox protein cut 1	HOMEOBOX PROTEIN CUT-LIKE 1
14	augustus_masked-000035F-processed-gene-4.56	3.06298	4.03797e-28	KUL	Disintegrin and metalloproteinase domain-containing protein 17	KUZBANIAN-LIKE, ISOFORM A
14	maker-000002F-snap-gene-4.31	4.56126	6.87667e-27	KUG	Agrin	SNARE ASSOCIATED GOLGI PROTEIN FAMILY
14	maker-000004F-snap-gene-24.44	3.44301	1.17869e-26	X
14	maker-000026F-snap-gene-9.63	4.86266	3.84518e-26	FOXP	Fork head domain-containing protein FD2	FORKHEAD BOX P, ISOFORM C
14	maker-000010F-snap-gene-5.15	2.71965	3.44028e-25	CG5004	Pleckstrin proteiny domain family B member	KINESIN-LIKE PROTEIN UNC-104
14	snap_masked-000019F-processed-gene-24.19	4.33943	6.71243e-24	X
14	genemark-000004F-processed-gene-24.27	2.27601	3.3483e-23	X	Muscleblind protein 1	AAC-RICH MRNA CLONE AAC4 PROTEIN-RELATED
14	genemark-000012F-processed-gene-8.36	3.03217	5.06216e-19	RET	Tyrosine-protein kinase RYK	PROTO-ONCOGENE TYROSINE-PROTEIN KINASE RECEPTOR RET
14	maker-000004F-snap-gene-9.41	2.28874	5.08819e-19	CG42389	Fibronectin type III domain-containing protein 3B	FIBRONECTIN TYPE III DOMAIN-CONTAINING 3BA-RELATED
14	genemark-000012F-processed-gene-14.21	2.47861	7.73098e-14	TPR2	DnaJ subfamily C member	85_88 KDA CALCIUM-INDEPENDENT PHOSPHOLIPASE A2
14	maker-000000F-augustus-gene-50.28	3.35039	2.13764e-13	DLP	Glypican-6	DALLY-LIKE, ISOFORM A
14	maker-000009F-augustus-gene-18.54	2.94254	4.904e-11	CNO	Na(+)/H(+) exchange regulatory cofactor NHE-RF3
14	augustus_masked-000003F-processed-gene-16.33	1.80471	3.90415e-09	GABAT	Rab11 family-interacting protein 4A	4-AMINOBUTYRATE AMINOTRANSFERASE, MITOCHONDRIAL
14	maker-000022F-augustus-gene-0.23	3.95149	7.13847e-09	LZ	Segmentation protein Runt	SEGMENTATION PROTEIN RUNT
14	maker-000030F-augustus-gene-4.79	4.6941	9.82341e-09	MSPO	Spondin-2	SPONDIN-2
14	maker-000004F-augustus-gene-14.14	2.96402	1.26825e-08	SNS	Down syndrome cell adhesion molecule	NEPHRIN
14	genemark-000015F-processed-gene-21.7	5.56579	1.35951e-08	SHAL	Potassium voltage-gated channel subfamily D member	POTASSIUM VOLTAGE-GATED CHANNEL SUBFAMILY D MEMBER 1
14	maker-000005F-augustus-gene-18.51	1.77003	5.37724e-08	CG12163	Cathepsin O	CYSTEINE PROTEINASE INHIBITOR 5-LIKE
14	augustus_masked-000079F-processed-gene-1.24	2.6079	2.32043e-07	NS2	Nuclear GTP binding protein, Nucleostemin 2, SD10213p	NUCLEOLAR GTP-BINDING PROTEIN 2
14	maker-000000F-snap-gene-29.40	4.00051	9.82867e-07	X
14	snap_masked-000035F-processed-gene-6.63	2.74838	1.56993e-06	CG31145	Dom3Z	EXTRACELLULAR SERINE_THREONINE PROTEIN CG31145
14	maker-000004F-snap-gene-24.45	3.40369	2.6646e-05	MBL	Muscleblind protein 1	SUBFAMILY NOT NAMED
14	maker-000023F-snap-gene-11.20	4.17883	5.13531e-05	X	Uncharacterized protein
14	maker-000002F-augustus-gene-24.50	2.1958	5.98717e-05	X
14	maker-000016F-snap-gene-25.97	4.61787	6.09156e-05	X	Neurexin IV	C1Q DOMAIN-CONTAINING PROTEIN
14	genemark-000028F-processed-gene-14.67	3.87232	7.19122e-05	ROR	Tyrosine kinase	TYROSINE-PROTEIN KINASE TRANSMEMBRANE RECEPTOR ROR-LIKE PROTEIN
14	snap_masked-000004F-processed-gene-11.61	3.36488	7.7781e-05	X
14	maker-000005F-snap-gene-13.30	1.24334	9.47809e-05	CIC	Transcription factor capicua	HMG-BOX TRANSCRIPTION FACTOR BBX
14	maker-000016F-augustus-gene-0.24	3.14065	0.000106981	CDK4	Cyclin-dependent kinase 5	CYCLIN-DEPENDENT KINASE 4, ISOFORM A
14	maker-000013F-augustus-gene-20.55	2.69696	0.000132915	X	Transcription factor SOX-5
14	genemark-000050F-processed-gene-2.21	2.53034	0.000178477	X		EG:BACR42I17.2 PROTEIN-RELATED : UNCHARACTERIZED
14	maker-000000F-snap-gene-50.16	2.12546	0.00166925	X	Glypican-6
14	maker-000004F-augustus-gene-7.75	3.79467	0.00273606	X	Dispatched	PROTEIN DISPATCHED
14	genemark-000004F-processed-gene-21.11	1.2357	0.00491602	CK	Myosin 95E,	HEAVY CHAIN, UNCONVENTIONAL MYOSIN
14	genemark-000012F-processed-gene-8.34	0.359754	0.00933218	ANK2	Ankyrin-3	ANKYRIN-3
14	maker-000019F-augustus-gene-24.95	1.94372	0.0166715	KUG	C901 protein	PROTOCADHERIN FAT 1
14	augustus_masked-000010F-processed-gene-10.10	1.98527	0.0418714	X	Uncharacterized protein
14	maker-000014F-augustus-gene-17.87	1.54779	0.091704	EXN	Ephexin-1	EPHEXIN, ISOFORM D
14	genemark-000116F-processed-gene-0.35	2.00259	0.0929144	MYO61F	Unconventional myosin-XVI	UNCONVENTIONAL MYOSIN IC
15	maker-000011F-snap-gene-9.50	5.32389	4.92526e-103	X	Sorbin and SH3 domain-containing protein	SQUAMOSA PROMOTER-BINDING-LIKE PROTEIN 2
15	genemark-000028F-processed-gene-7.10	7.58123	1.30882e-100	MGLUR	Extracellular calcium-sensing receptor	G_PROTEIN_RECEP_F3_4 DOMAIN-CONTAINING PROTEIN
15	maker-000002F-augustus-gene-24.50	5.4294	6.92446e-76	X
15	maker-000004F-augustus-gene-14.14	5.30689	2.45924e-63	SNS	Down syndrome cell adhesion molecule	NEPHRIN
15	maker-000143F-augustus-gene-0.81	7.44872	1.32735e-59	X	Uncharacterized protein
15	maker-000004F-augustus-gene-40.9	6.71618	3.63175e-51	HAM	MDS1 and EVI1 complex locus protein EVI1	HISTONE-LYSINE N-METHYLTRANSFERASE MECOM
15	maker-000012F-snap-gene-13.60	6.10531	3.60658e-43	X		PROTEIN TEASHIRT-RELATED
15	augustus_masked-000008F-processed-gene-24.34	3.89491	3.21003e-36	CG6153	PTB domain-containing engulfment adapter protein	PID DOMAIN-CONTAINING PROTEIN
15	maker-000027F-snap-gene-16.125	6.43647	6.92764e-35	CUBN	Cubilin	OVOCHYMASE-RELATED
15	maker-000006F-augustus-gene-23.63	4.65444	1.48773e-31	X	Calcium-activated chloride channel regulator	CALCIUM-ACTIVATED CHLORIDE CHANNEL REGULATOR 3A-1-RELATED
15	maker-000027F-snap-gene-16.125	8.75409	2.09542e-30	CUBN	Cubilin	OVOCHYMASE-RELATED
15	maker-000052F-augustus-gene-0.108	7.04135	1.84963e-29	X	Rho-guanine nucleotide exchange factor
15	maker-000000F-snap-gene-76.75	7.22139	7.27324e-29	X	Uncharacterized protein
15	genemark-000050F-processed-gene-2.21	3.82505	8.01463e-27	X		EG:BACR42I17.2 PROTEIN-RELATED : UNCHARACTERIZED
15	augustus_masked-000029F-processed-gene-4.81	3.01128	8.4012e-25	X	TE: Reverse transcriptase/ribonuclease h/methyltransferase	FL(2)D-ASSOCIATED COMPLEX COMPONENT
15	maker-000000F-snap-gene-42.0	5.93888	1.14365e-21	X
15	genemark-000085F-processed-gene-1.42	9.30601	2.9565e-17	X	Uncharacterized protein	CORE-BINDING (CB) DOMAIN-CONTAINING PROTEIN : PHAGE_INTEGRASE DOMAIN-CONTAINING PROTEIN
15	genemark-000001F-processed-gene-41.42	3.8273	1.03568e-16	L(3)05822	LD44138p, Lethal (3)	SH3 DOMAIN-CONTAINING PROTEIN 19
15	genemark-000048F-processed-gene-5.89	4.17708	9.68127e-15	X	TE: Transposon Ty3-G Gag-Pol polyprotein	CORE-BINDING (CB) DOMAIN-CONTAINING PROTEIN : PHAGE_INTEGRASE DOMAIN-CONTAINING PROTEIN
15	maker-000022F-snap-gene-5.46	2.38095	2.26186e-14	IMP	Insulin growth factor 2 mRNA-binding protein 3	IGF-II MRNA-BINDING PROTEIN, ISOFORM L
15	snap_masked-000011F-processed-gene-9.1	5.26097	1.85093e-13	X	Sorbin and SH3 domain-containing protein	PDZ DOMAIN-CONTAINING PROTEIN
15	maker-000038F-augustus-gene-1.54	4.00234	1.1438e-11	BRU1	RNA-binding motif protein, X-linked-2	CUGBP ELAV-LIKE FAMILY MEMBER 1
15	maker-000071F-snap-gene-3.62	4.4025	8.06739e-10	EPG5	Ectopic P granules protein	ECTOPIC P GRANULES PROTEIN 5 HOMOLOG
15	maker-000012F-augustus-gene-16.131	3.14375	1.31412e-09	X	Two pore calcium channel protein 2	VOLTAGE-DEPENDENT CALCIUM CHANNEL TYPE D SUBUNIT ALPHA-1
15	maker-000018F-augustus-gene-13.73	2.61501	3.16538e-09	ZIP	Myosin 95E,	MYOSIN-11
15	genemark-000004F-processed-gene-33.32	3.29255	1.46156e-08	MFAS	Uncharacterized protein	PERIOSTIN-RELATED
15	maker-000021F-augustus-gene-5.52	2.03936	7.81963e-08	CG1951	SCY1 protein 2	GH01133P
15	maker-000015F-snap-gene-25.50	1.73957	6.69533e-07	LAR	Receptor-type tyrosine-protein phosphatase S	RECEPTOR-TYPE TYROSINE-PROTEIN PHOSPHATASE DELTA
15	augustus_masked-000000F-processed-gene-43.23	1.08252	9.37569e-07	WGE	Trinucleotide repeat-containing gene 18 protein	PHD FINGER TRANSCRIPTION FACTOR
15	genemark-000004F-processed-gene-41.44	2.6366	1.68299e-05	SELR	Methionine-R-sulfoxide reductase B1	METHIONINE-R-SULFOXIDE REDUCTASE B3
15	maker-000003F-augustus-gene-34.39	2.00752	1.98546e-05	X
15	genemark-000016F-processed-gene-10.14	2.20908	2.73687e-05	TET	Methylcytosine dioxygenase TET2	CXXC-TYPE DOMAIN-CONTAINING PROTEIN
15	maker-000008F-snap-gene-29.44	2.75003	4.22278e-05	MHCL	Unconventional myosin-XVIIIa	MIP11264P
15	maker-000011F-augustus-gene-25.90	4.67712	7.11899e-05	SIDE	Cell adhesion molecule 3	SIDESTEP PROTEIN
15	maker-000008F-augustus-gene-21.60	1.32623	0.00047769	X		HEAVY METAL-ASSOCIATED ISOPRENYLATED PLANT PROTEIN 33-RELATED
15	maker-000010F-augustus-gene-29.52	1.94498	0.000982967	CROL	Zinc finger and SCAN domain-containing protein	PROTEIN SISTER OF ODD AND BOWEL
15	genemark-000013F-processed-gene-10.35	1.67049	0.00208313	DALLY	Division abnormally delayed protein	DIVISION ABNORMALLY DELAYED PROTEIN
15	augustus_masked-000002F-processed-gene-18.7	2.16914	0.00301882	X	rgm domain family	REPULSIVE GUIDANCE MOLECULE B HOMOLOG DRAG-1
15	maker-000006F-augustus-gene-30.170	2.98906	0.0032141	SMYDA	AT24727p CG14590	SET AND MYND DOMAIN CONTAINING, ARTHROPOD-SPECIFIC, MEMBER 4, ISOFORM A
15	maker-000002F-snap-gene-23.88	5.01706	0.0084059	X	SH2 domain-containing protein 4B
15	maker-000004F-snap-gene-12.8	2.25074	0.0174094	KIRRE	Myelin-associated glycoprotein	IRREGULAR CHIASM C-ROUGHEST PROTEIN-RELATED
15	genemark-000001F-processed-gene-47.30	1.76092	0.0218331	MCT1	Monocarboxylate transporter	GH22266P
15	maker-000006F-snap-gene-19.23	1.71838	0.0229377	TRV	Nucleolysin TIA-1	TRIVET, ISOFORM I
15	genemark-000028F-processed-gene-14.67	3.74351	0.0471438	ROR	Tyrosine kinase	TYROSINE-PROTEIN KINASE TRANSMEMBRANE RECEPTOR ROR-LIKE PROTEIN
15	augustus_masked-000047F-processed-gene-3.64	1.85384	0.0652491	SURF6	UPF0536 protein C12orf66	KICSTOR SUBUNIT 2 : KICSTOR COMPLEX PROTEIN C12ORF66
16	maker-000016F-augustus-gene-14.41	7.84362	1.3124e-46	EEF1ALPHA1	Elongation factor 1-alpha	ELONGATION FACTOR 1-ALPHA 1
16	maker-000023F-augustus-gene-1.43	6.745	5.28929e-37	X
16	genemark-000026F-processed-gene-7.51	8.01464	7.58896e-34	X
16	augustus_masked-000049F-processed-gene-5.4	5.91809	1.36665e-32	HDAC1	Histone deacetylase 11	HISTONE DEACETYLASE 2
16	genemark-000006F-processed-gene-16.31	3.86262	1.39593e-28	X		RIBOSOMAL L1 DOMAIN-CONTAINING PROTEIN CG13096
16	maker-000001F-augustus-gene-46.70	5.2289	1.1603e-27	STIP1	Stress-induced-phosphoprotein	STRESS-INDUCED-PHOSPHOPROTEIN 1
16	maker-000010F-snap-gene-26.64	4.97385	1.10678e-24	CNX99A	Calnexin	CALMEGIN
16	maker-000000F-augustus-gene-1.67	4.79478	6.64538e-24	CG1703	ATP-binding cassette sub-family F member	ATP-BINDING CASSETTE SUB-FAMILY F MEMBER 1
16	genemark-000023F-processed-gene-14.30	5.18809	9.95233e-20	CG6686	U4/U6.U5 tri-snRNP-associated protein	U4_U6.U5 TRI-SNRNP-ASSOCIATED PROTEIN 1
16	augustus_masked-000014F-processed-gene-14.67	5.51497	1.50693e-19	RPT2	26S protease regulatory subunit	26S PROTEASOME REGULATORY SUBUNIT 4
16	augustus_masked-000079F-processed-gene-1.24	3.94214	6.01881e-18	NS2	Nuclear GTP binding protein, Nucleostemin 2, SD10213p	NUCLEOLAR GTP-BINDING PROTEIN 2
16	maker-000015F-augustus-gene-10.126	4.75766	6.51215e-18	LSM12	LSM12 A	PROTEIN LSM12 HOMOLOG
16	maker-000021F-augustus-gene-19.51	4.16676	1.95481e-17	CYSRS	Cysteine--tRNA ligase, cytoplasmic	CYSTEINE--TRNA LIGASE, CYTOPLASMIC
16	maker-000045F-augustus-gene-5.41	3.8917	2.83328e-17	SF3B2	Splicing factor 3B subunit	SPLICING FACTOR 3B SUBUNIT 2
16	maker-000018F-augustus-gene-15.45	4.08699	1.94562e-16	X	Hyaluronan mediated motility receptor/sw	HYALURONAN MEDIATED MOTILITY RECEPTOR
16	augustus_masked-000005F-processed-gene-24.17	4.9369	1.95112e-16	REPT	RuvB 2	RUVB-LIKE 2
16	maker-000011F-snap-gene-7.112	4.49283	2.28336e-16	X	Eukaryotic translation initiation factor 3 subunit C	EUKARYOTIC TRANSLATION INITIATION FACTOR 3 SUBUNIT C-RELATED
16	maker-000119F-snap-gene-0.48	3.73632	9.35718e-16	SLU7	Pre-mRNA-splicing factor SLU7	PRE-MRNA-SPLICING FACTOR SLU7
16	genemark-000012F-processed-gene-26.53	3.68054	1.06699e-15	RTF1	RNA polymerase-associated protein RTF1	RNA POLYMERASE-ASSOCIATED PROTEIN RTF1 HOMOLOG
16	augustus_masked-000009F-processed-gene-17.33	4.45803	1.56968e-15	TFIIFALPHA	General transcription factor IIF subunit	GENERAL TRANSCRIPTION FACTOR IIF SUBUNIT 1
16	maker-000004F-augustus-gene-9.22	3.63192	5.66776e-15	CG30122	Heterogeneous nuclear ribonucleoprotein U protein 1	HETEROGENEOUS NUCLEAR RIBONUCLEOPROTEIN U FAMILY MEMBER
16	genemark-000016F-processed-gene-23.42	4.36024	1.14216e-14	X		MEIOSIS-SPECIFIC NUCLEAR STRUCTURAL PROTEIN 1
16	maker-000016F-augustus-gene-19.71	3.9407	1.08193e-13	EIF4H1	Eukaryotic translation initiation factor 4H	EUKARYOTIC TRANSLATION INITIATION FACTOR 4H
16	maker-000001F-snap-gene-5.129	4.86099	1.14805e-13	RBP1	Serine/arginine-rich splicing factor	SERINE_ARGININE-RICH SPLICING FACTOR 7
16	augustus_masked-000000F-processed-gene-35.23	5.36248	1.17612e-13	PABP2	Polyadenylate-binding protein	EMBRYONIC POLYADENYLATE-BINDING PROTEIN 2
16	maker-000050F-augustus-gene-3.89	3.90604	4.30642e-13	HSP60A	60 kDa heat shock protein homolog 1, mitochondrial	60 KDA HEAT SHOCK PROTEIN, MITOCHONDRIAL
16	maker-000001F-snap-gene-41.19	4.58635	8.79324e-13	SHU	Peptidyl-prolyl cis-trans isomerase FKBP6	INACTIVE PEPTIDYL-PROLYL CIS-TRANS ISOMERASE FKBP6
16	maker-000022F-augustus-gene-17.70	5.09357	9.28244e-13	ZPR1	Zinc finger protein ZPR1	ZINC FINGER PROTEIN ZPR1
16	augustus_masked-000052F-processed-gene-4.20	4.10266	1.96247e-12	D4	E3 ubiquitin-protein ligase UHRF2	RING-TYPE E3 UBIQUITIN TRANSFERASE
16	genemark-000001F-processed-gene-44.5	5.01726	2.486e-12	VLC	Disks large-associated protein	DISKS LARGE-ASSOCIATED PROTEIN 5
16	augustus_masked-000016F-processed-gene-15.21	4.45537	1.1061e-11	CG40045	THO complex subunit	UBIQUITIN-CONJUGATING ENZYME E2G 1A (UBC7 HOMOLOG, YEAST)
16	maker-000023F-snap-gene-12.15	10.6352	2.73091e-11	CTPSYN	CTP synthase	CTP SYNTHASE 2
16	maker-000024F-augustus-gene-14.120	5.48664	5.54041e-11	X	Coiled-coil domain-containing protein	DUF814-RELATED
16	snap_masked-000012F-processed-gene-24.50	2.54102	7.02592e-11	MTOR	Nucleoprotein TPR	NUCLEOPROTEIN TPR-RELATED
16	maker-000074F-augustus-gene-2.87	5.32539	7.82607e-11	CG5445	chromosome 6 open reading frame	PROTEIN ILRUN
16	maker-000021F-augustus-gene-16.12	4.46693	1.00904e-10	CG10375	DnaJ subfamily C member	DNAJ HOMOLOG SUBFAMILY C MEMBER 8/LIPOPOLYSACCHARIDE SPECIFIC RESPONSE-7-RELATED
16	genemark-000011F-processed-gene-25.28	7.19681	1.02894e-10	X
16	maker-000016F-augustus-gene-2.76	3.16681	1.47606e-10	CG6745	Pseudouridylate synthase	PSEUDOURIDYLATE SYNTHASE 7 HOMOLOG
16	genemark-000000F-processed-gene-53.12	3.0446	2.1729e-10	CACTIN	Cactin	CACTIN
16	genemark-000023F-processed-gene-9.60	3.83633	2.32576e-10	MOCS2B		CENTROSOMAL PROTEIN 2
16	maker-000002F-augustus-gene-22.29	6.97263	8.5435e-10	NNP	Ribosomal RNA processing protein 1 B	RIBOSOMAL RNA PROCESSING PROTEIN 1 HOMOLOG A
16	maker-000021F-augustus-gene-4.122	3.57403	8.83641e-10	MAN1	Inner nuclear membrane protein Man1	LEM DOMAIN CONTAINING 3
16	augustus_masked-000001F-processed-gene-49.42	2.44965	9.68737e-10	DOCK	U3 small nucleolar RNA-associated protein	WD-REPEAT PROTEIN-RELATED
16	maker-000003F-augustus-gene-16.71	3.68245	1.11591e-09	CG5276	Soluble calcium-activated nucleotidase	SOLUBLE CALCIUM-ACTIVATED NUCLEOTIDASE 1
16	genemark-000002F-processed-gene-3.25	3.3853	1.8563e-09	CG5645	KRI1	PROTEIN KRI1 HOMOLOG : ZINC FINGER, ZZ TYPE
16	augustus_masked-000008F-processed-gene-24.31	2.29376	2.45536e-09	R	Carbamoylphosphate synthetase/aspartate transcarbamylase/dihydroorotase	CARBAMOYL-PHOSPHATE SYNTHASE [AMMONIA], MITOCHONDRIAL
16	maker-000067F-augustus-gene-2.147	3.25509	2.53279e-09	ND	NADH dehydrogenase [ubiquinone] flavoprotein 1, mitochondrial	NADH DEHYDROGENASE [UBIQUINONE] FLAVOPROTEIN 1, MITOCHONDRIAL
16	maker-000066F-augustus-gene-0.118	7.20987	4.2613e-09	ALPH	Probable protein phosphatase CG10417	PROTEIN PHOSPHATASE 1A
16	genemark-000038F-processed-gene-7.51	2.87106	4.42975e-09	HSC70CB	Heat shock protein 105 kDa	HSC70CB, ISOFORM G-RELATED
16	maker-000011F-augustus-gene-26.78	2.64335	5.07282e-09	CALR	Calreticulin	CALRETICULIN
16	genemark-000052F-processed-gene-1.23	3.15284	5.59129e-09	HP1B	Chromobox protein	CHROMOBOX HOMOLOG 1A (HP1 BETA HOMOLOG DROSOPHILA)-RELATED
16	maker-000000F-augustus-gene-59.2	2.63928	1.50319e-08	CG5728	RRP5	PROTEIN RRP5 HOMOLOG
16	augustus_masked-000022F-processed-gene-9.27	3.2094	2.52408e-08	DIS3L2	Centromere-associated protein E	DIS3-LIKE EXONUCLEASE 2
16	genemark-000021F-processed-gene-14.25	3.11542	2.586e-08	X	Enoki mushroom	PLATELET-ACTIVATING FACTOR ACETYLHYDROLASE
16	augustus_masked-000015F-processed-gene-17.20	4.19221	3.33004e-08	CYPE	Cytochrome c oxidase subunit 6C-1	CYTOCHROME C OXIDASE SUBUNIT 6C
16	maker-000011F-augustus-gene-28.185	3.55239	3.43969e-08	X	Chromosome 7 scaf14703	MICOS COMPLEX SUBUNIT
16	maker-000004F-augustus-gene-29.42	4.95162	3.94679e-08	CG6073	FAM203 family protein CG6073	PROTEIN HGH1 HOMOLOG
16	genemark-000042F-processed-gene-3.92	3.36886	5.07031e-08	EAR	AF-9	ENL_AF9-RELATED, ISOFORM B
16	maker-000014F-augustus-gene-14.96	3.36402	5.23934e-08	OPA1	Dynamin 120 kDa protein, mitochondrial	DYNAMIN-LIKE 120 KDA PROTEIN, MITOCHONDRIAL
16	maker-000023F-augustus-gene-10.92	3.01397	5.38731e-08	SSRP	FACT complex subunit SSRP1	FACT COMPLEX SUBUNIT SSRP1
16	genemark-000021F-processed-gene-12.20	2.21838	6.07643e-08	KLP98A	Tudor domain-containing protein	STAR-RELATED LIPID TRANSFER PROTEIN 9
16	augustus_masked-000009F-processed-gene-5.59	3.45374	8.02725e-08	PITSLRE	Fucose-1-phosphate guanylyltransferase	FUCOSE-1-PHOSPHATE GUANYLYLTRANSFERASE
16	genemark-000014F-processed-gene-17.58	3.50411	1.507e-07	TRXR	Thioredoxin reductase 2, mitochondrial	THIOREDOXIN REDUCTASE 3
16	maker-000102F-augustus-gene-0.85	3.92824	2.03534e-07	CG8043	RNA-binding protein 3, putative	RNA-BINDING PROTEIN 34
16	maker-000011F-snap-gene-7.127	3.21396	2.47248e-07	BTZ	CASC3	PROTEIN CASC3
16	augustus_masked-000022F-processed-gene-12.79	2.38342	4.92032e-07	CG1671	Methyltransferase TARBP1	TRANSDUCIN BETA-LIKE PROTEIN 3
16	maker-000038F-augustus-gene-6.88	2.61939	8.3089e-07	RPL26	60S ribosomal protein L26	60S RIBOSOMAL PROTEIN L26
16	maker-000000F-augustus-gene-41.20	3.12087	1.0693e-06	UND	Methionine aminopeptidase	METHIONINE AMINOPEPTIDASE 2
16	maker-000012F-augustus-gene-16.132	4.31073	1.16435e-06	CG9286	BRCA2 and CDKN1A-interacting protein	BRCA2 AND CDKN1A-INTERACTING PROTEIN : BRCA2 AND CDKN1A INTERACTING PROTEIN
16	maker-000026F-snap-gene-3.16	4.08569	1.45897e-06	CG6195	Developmentally-regulated GTP-binding protein	DEVELOPMENTALLY-REGULATED GTP-BINDING PROTEIN 2
16	maker-000047F-augustus-gene-4.67	4.30783	1.73745e-06	CG6937	MKI67 FHA domain-interacting nucleolar phosphoprotein	MKI67 FHA DOMAIN-INTERACTING NUCLEOLAR PHOSPHOPROTEIN
16	maker-000000F-augustus-gene-44.88	4.10494	2.59811e-06	CG4511	Thioredoxin domain-containing protein	THIOREDOXIN DOMAIN-CONTAINING PROTEIN 9
16	maker-000005F-augustus-gene-25.80	4.79652	2.7539e-06	X		HEXIM P-TEFB COMPLEX SUBUNIT 1
16	maker-000010F-augustus-gene-17.87	3.39503	3.69803e-06	X	Uncharacterized protein	CELL GROWTH-REGULATING NUCLEOLAR PROTEIN : CELL GROWTH-REGULATING NUCLEOLAR PROTEIN LYAR
16	maker-000004F-snap-gene-36.7	2.68707	3.79715e-06	PEA	Pre-mRNA-splicing factor ATP-dependent RNA helicase PRP16	ATP-DEPENDENT RNA HELICASE DHX8
16	genemark-000079F-processed-gene-2.98	5.997	4.03844e-06	HSC70	Heat shock protein 105 kDa	HEAT SHOCK COGNATE 70
16	augustus_masked-000047F-processed-gene-1.7	4.35831	4.52252e-06	MUS81	Crossover junction endonuclease MUS81	CROSSOVER JUNCTION ENDONUCLEASE MUS81
16	maker-000017F-augustus-gene-4.1	3.7673	5.79391e-06	X	E2F-associated phosphoprotein	E2F-ASSOCIATED PHOSPHOPROTEIN : UNCHARACTERIZED
16	maker-000018F-augustus-gene-3.62	3.02339	6.59691e-06	MRPL19	39S ribosomal protein L19, mitochondrial	39S RIBOSOMAL PROTEIN L19, MITOCHONDRIAL
16	maker-000006F-snap-gene-29.37	2.6214	6.82858e-06	SRP72	Signal recognition particle 72 kDa protein	SIGNAL RECOGNITION PARTICLE SUBUNIT SRP72 : SIGNAL RECOGNITION PARTICLE 72
16	augustus_masked-000006F-processed-gene-20.3	3.93739	7.86453e-06	CG3808	tRNA (uracil-5-)-methyltransferase A	TRNA (URACIL-5-)-METHYLTRANSFERASE HOMOLOG A
16	maker-000005F-snap-gene-8.29	3.58212	1.1761e-05	CG7706	Kanadaptin	KANADAPTIN-RELATED
16	augustus_masked-000012F-processed-gene-2.44	2.84962	2.05372e-05	SCRA	Actin-binding protein anillin	ANILLIN
16	maker-000018F-augustus-gene-0.34	7.16023	2.19819e-05	RAD50	DNA repair protein RAD50	DNA REPAIR PROTEIN RAD50 : RAD50
16	maker-000061F-augustus-gene-3.79	4.68657	2.26895e-05	RBM13	60S ribosomal protein L28	PROTEIN MAK16 HOMOLOG
16	maker-000006F-augustus-gene-29.18	4.42054	2.42067e-05	RPI	Ribose-5-phosphate isomerase	RIBOSE-5-PHOSPHATE ISOMERASE
16	maker-000001F-augustus-gene-52.68	10.2433	2.49247e-05	MOCA	Peptidyl-prolyl cis-trans isomerase A
16	genemark-000016F-processed-gene-10.21	3.28657	2.54349e-05	CG7728	Ribosome biogenesis protein BMS1	RIBOSOME BIOGENESIS PROTEIN BMS1 HOMOLOG
16	maker-000001F-augustus-gene-40.89	2.12484	2.83593e-05	ATU	RNA polymerase-associated protein LEO1	RNA POLYMERASE-ASSOCIATED PROTEIN LEO1
16	genemark-000010F-processed-gene-5.9	3.56845	2.98337e-05	NFS1	Selenocysteine lyase	CYSTEINE DESULFURASE, MITOCHONDRIAL
16	maker-000001F-augustus-gene-51.29	2.87158	5.23745e-05	RPI1	DNA-directed RNA polymerase I subunit RPA1	DNA-DIRECTED RNA POLYMERASE I SUBUNIT RPA1
16	maker-000000F-augustus-gene-24.45	5.03389	5.68539e-05	CG1354	Uncharacterized protein	OBG-LIKE ATPASE 1
16	augustus_masked-000022F-processed-gene-7.41	2.44233	5.96703e-05	GAMMACOP	Coatomer subunit gamma-2	COATOMER SUBUNIT GAMMA-2
16	genemark-000016F-processed-gene-18.45	3.87678	6.47708e-05	MRPS5	28S ribosomal protein S5, mitochondrial	28S RIBOSOMAL PROTEIN S5, MITOCHONDRIAL
16	maker-000046F-augustus-gene-1.53	3.04361	6.50004e-05	USP47	Ubiquitin carboxyl-terminal hydrolase	UBIQUITIN CARBOXYL-TERMINAL HYDROLASE 48
16	maker-000003F-snap-gene-4.77	3.00302	6.56049e-05	TRF4	PAP-associated domain-containing protein	AGAP007094-PA
16	maker-000024F-augustus-gene-20.54	3.77313	8.7425e-05	TBCB	Tubulin-folding cofactor B	DYNACTIN 1-RELATED MICROTUBULE-BINDING
16	maker-000013F-snap-gene-25.90	3.43446	9.51898e-05	CG4038	H/ACA ribonucleoprotein complex subunit	H_ACA RIBONUCLEOPROTEIN COMPLEX SUBUNIT 1
16	genemark-000003F-processed-gene-35.29	2.79361	9.88743e-05	X
16	maker-000171F-augustus-gene-0.37	4.02337	0.000126527	ERF1	Eukaryotic peptide chain release factor subunit	EUKARYOTIC PEPTIDE CHAIN RELEASE FACTOR SUBUNIT 1
16	maker-000009F-augustus-gene-20.62	4.27408	0.000135169	CG4882	28S ribosomal protein S27, mitochondrial	28S RIBOSOMAL PROTEIN S27, MITOCHONDRIAL : MITOCHONDRIAL 28S RIBOSOMAL PROTEIN S27
16	maker-000015F-snap-gene-25.30	4.61492	0.000143532	SSB	Activated RNA polymerase II transcriptional coactivator p15	TRANSCRIPTIONAL COACTIVATOR P15 (PC4) C-TERMINAL DOMAIN-CONTAINING PROTEIN
16	maker-000051F-snap-gene-5.125	6.22824	0.000147991	CDC37	Hsp90 co-chaperone Cdc37	HSP90 CO-CHAPERONE CDC37
16	maker-000019F-augustus-gene-6.10	3.34415	0.00015983	RPLP0	mRNA turnover protein	MRNA TURNOVER PROTEIN 4 MRTO4
16	maker-000000F-augustus-gene-49.66	2.694	0.00016586	CG6066	NF-kappa-B-activating protein	NF-KAPPA B ACTIVATING PROTEIN
16	maker-000028F-augustus-gene-8.87	3.59558	0.000180212	X	Maternal protein tudor	TUDOR DOMAIN-CONTAINING PROTEIN 1
16	augustus_masked-000000F-processed-gene-73.9	2.17472	0.000280659	LEURS	Leucine--tRNA ligase, mitochondrial	LEUCINE--TRNA LIGASE, MITOCHONDRIAL
16	snap_masked-000012F-processed-gene-21.101	2.73336	0.000368548	RPS8	40S ribosomal protein S8	40S RIBOSOMAL PROTEIN S8
16	maker-000021F-augustus-gene-4.132	2.50196	0.00036941	ATL	Atlastin-3	ATLASTIN-2
16	maker-000052F-augustus-gene-0.104	3.124	0.00047384	X
16	maker-000012F-augustus-gene-25.87	2.07187	0.000579413	MANF	Mesencephalic astrocyte-derived neurotrophic factor	MESENCEPHALIC ASTROCYTE-DERIVED NEUROTROPHIC FACTOR HOMOLOG
16	maker-000003F-augustus-gene-29.4	4.78768	0.000581572	SIL1	Nucleotide exchange factor SIL1	NUCLEOTIDE EXCHANGE FACTOR SIL1
16	snap_masked-000038F-processed-gene-6.116	3.43373	0.000757449	SU(VAR)205	Chromobox protein	CHROMOBOX PROTEIN
16	augustus_masked-000004F-processed-gene-17.68	2.0302	0.000773231	SMC3	Phosphatidylinositide phosphatase SAC2	STRUCTURAL MAINTENANCE OF CHROMOSOMES PROTEIN 3
16	maker-000001F-augustus-gene-34.51	6.32984	0.00111795	OC	Homeobox protein OTX2	HOMEOTIC PROTEIN OCELLILESS
16	maker-000000F-augustus-gene-36.63	2.68556	0.00122705	CBP80	Nuclear cap-binding protein subunit	NUCLEAR CAP-BINDING PROTEIN SUBUNIT 1 : CAP BINDING PROTEIN
16	maker-000000F-augustus-gene-44.100	12.8681	0.00167659	P53	Cellular tumor antigen p53	P53 PROTEIN LONG FORM VARIANT 1
16	maker-000004F-augustus-gene-19.74	12.8681	0.00167659	X	Uncharacterized protein
16	genemark-000003F-processed-gene-42.74	1.30873	0.00187394	CG6034	Spermine oxidase	AMINO_OXIDASE DOMAIN-CONTAINING PROTEIN
16	maker-000050F-augustus-gene-3.94	2.9236	0.00191513	PBP95	snRNA-activating protein complex subunit	SNRNA-ACTIVATING PROTEIN COMPLEX SUBUNIT 4
16	maker-000028F-augustus-gene-11.90	6.69593	0.00197514	DET	Baculoviral IAP repeat-containing protein 5.2	DETERIN
16	maker-000009F-augustus-gene-0.120	2.14789	0.00216016	RPL5	60S ribosomal protein L5	RIBOSOMAL PROTEIN L5-RELATED
16	augustus_masked-000000F-processed-gene-79.20	2.02861	0.00245246	ACON	Aconitase 2, mitochondrial	ACONITATE HYDRATASE, MITOCHONDRIAL
16	maker-000008F-augustus-gene-19.33	1.91475	0.00256271	CG10602	Aminopeptidase B	LEUKOTRIENE A-4 HYDROLASE
16	snap_masked-000028F-processed-gene-2.24	6.09249	0.00302068	X
16	maker-000028F-augustus-gene-0.111	2.6248	0.00318092	RIOK2	Serine/threonine-protein kinase RIO2	SER/THR-PROTEIN KINASE RIO2
16	genemark-000000F-processed-gene-43.53	2.60891	0.00363369	DPIT47	DNA polymerase interacting tpr containing protein of 47kD	TETRATRICOPEPTIDE REPEAT PROTEIN 4
16	maker-000079F-augustus-gene-2.118	4.08874	0.00381038	X	GTPase IMAP family member	SI:CH211-282J17.13-RELATED
16	augustus_masked-000012F-processed-gene-21.62	2.6897	0.00389064	NEK2	Proteasome subunit beta type-11	PROTEASOME SUBUNIT BETA TYPE-7
16	augustus_masked-000011F-processed-gene-15.54	1.91856	0.00400376	RAD9	Rad9,
16	maker-000006F-snap-gene-8.41	1.54243	0.00426765	ACSL	Long-chain-fatty-acid--CoA ligase	ACYL-COA SYNTHETASE LONG-CHAIN, ISOFORM J
16	genemark-000023F-processed-gene-1.28	2.35554	0.00447804	GLG1	Golgi apparatus protein	GOLGI APPARATUS PROTEIN 1 : SELECTIN LIGAND RELATED
16	maker-000000F-augustus-gene-65.108	3.42218	0.00476908	X	Prenylcysteine oxidase 1	FARNESYLCYSTEINE LYASE
16	maker-000023F-snap-gene-3.35	2.0104	0.00493599	X	ATP-dependent RNA helicase DDX59, putative	ATP-DEPENDENT RNA HELICASE DDX3X
16	maker-000007F-augustus-gene-18.52	5.11205	0.00532927	DNALIG1	DNA ligase	DNA LIGASE 1
16	maker-000002F-augustus-gene-18.29	2.93802	0.0063192	RPT5	26S protease regulatory subunit 6A	26S PROTEASOME REGULATORY SUBUNIT 6A
16	genemark-000029F-processed-gene-3.59	3.19462	0.00645204	CTCF	Transcriptional repressor CTCF	CCCTC-BINDING FACTOR LIKE
16	maker-000030F-augustus-gene-4.81	1.916	0.00683806	ND	NADH dehydrogenase [ubiquinone] iron-sulfur protein 2, mitochondrial	COMPLEX I-49KD
16	maker-000005F-augustus-gene-32.63	3.61144	0.00791526	PROSBETA5	Proteasome subunit beta type	PROTEASOME SUBUNIT BETA
16	maker-000003F-snap-gene-23.35	3.82846	0.00791941	X	Uncharacterized protein	SMALL PROLINE-RICH PROTEIN 3 : SMALL PROLINE-RICH PROTEIN
16	maker-000000F-snap-gene-66.70	3.60814	0.00874151	X	Histone H4 protein type G	HISTONE H4
16	genemark-000021F-processed-gene-8.14	2.89032	0.00916382	SEC3	Exocyst complex component	EXOCYST COMPLEX COMPONENT 1
16	augustus_masked-000014F-processed-gene-9.10	1.77806	0.00940909	SICILY	Golgin subfamily A member	NADH DEHYDROGENASE (UBIQUINONE) COMPLEX I, ASSEMBLY FACTOR 6
16	snap_masked-000003F-processed-gene-23.6	2.26231	0.0112643	PAV	Kinesin protein KIF23	KINESIN-LIKE PROTEIN KIF23
16	maker-000091F-augustus-gene-0.173	3.48729	0.0114314	TN	RING finger protein	UNCHARACTERIZED
16	augustus_masked-000011F-processed-gene-12.44	2.48303	0.0117412	RPL6	60S ribosomal protein L6	60S RIBOSOMAL PROTEIN L6
16	maker-000021F-augustus-gene-12.78	2.60614	0.0127022	ZNT86D	Zinc transporter	ZINC TRANSPORTER 7
16	maker-000003F-augustus-gene-14.78	2.58566	0.0141201	CG10184	Low-specificity L-threonine aldolase	L-THREONINE ALDOLASE
16	maker-000078F-augustus-gene-1.56	2.89912	0.0141671	L(1)G0004	RNA-binding protein PNO1	RNA-BINDING PROTEIN PNO1
16	maker-000065F-augustus-gene-2.53	3.71217	0.0165351	CG17768	small nuclear ribonucleoprotein sm	U6 SNRNA-ASSOCIATED SM-LIKE PROTEIN LSM4
16	maker-000031F-augustus-gene-10.76	2.34734	0.0170821	CG13369	ribokinase, Ribokinase catalyses the phosphorylation of ribose to	WAP DOMAIN-CONTAINING PROTEIN
16	augustus_masked-000107F-processed-gene-0.93	1.63735	0.0171051	CG17598	Pyruvate dehydrogenase [acetyl-transferring]-phosphatase 1, mitochondrial	GM14138P
16	genemark-000058F-processed-gene-3.33	3.21293	0.018752	RTCB	tRNA-splicing ligase RtcB	RNA-SPLICING LIGASE RTCB HOMOLOG : UNCHARACTERIZED
16	maker-000035F-snap-gene-7.78	3.74273	0.0193214	MBF1	Endothelial differentiation-related factor	ENDOTHELIAL DIFFERENTIATION-RELATED FACTOR 1 MULTIPROTEIN BRIDGING FACTOR 1
16	maker-000038F-augustus-gene-1.62	1.09883	0.0210187	L(1)G0007	ATP-dependent RNA helicase DHX57, putative	PRE-MRNA-SPLICING FACTOR ATP-DEPENDENT RNA HELICASE PRP16
16	maker-000026F-augustus-gene-17.16	0.965587	0.0218403	MBD	Truncated methyl CpG binding protein 2 transcript	METHYL-CPG-BINDING DOMAIN PROTEIN 4
16	augustus_masked-000011F-processed-gene-15.62	1.67555	0.0262073	CKIIALPHA	Phosphatidylinositide phosphatase SAC1-A	CASEIN KINASE II SUBUNIT ALPHA-RELATED
16	maker-000046F-augustus-gene-1.49	2.03129	0.0295273	CG7556	Mrj,	DNAJ HOMOLOG SUBFAMILY C MEMBER 1
16	genemark-000002F-processed-gene-25.59	0.309141	0.0340829	CG4972	Nicalin-1	PROGRAMMED CELL DEATH PROTEIN 7
16	maker-000006F-snap-gene-19.23	0.962041	0.0344134	TRV	Nucleolysin TIA-1	TRIVET, ISOFORM I
16	maker-000005F-augustus-gene-31.28	4.14119	0.0354926	X
16	maker-000002F-augustus-gene-3.29	1.65507	0.0369711	BDP1	Transcription factor TFIIIB component B''	TRANSCRIPTION FACTOR TFIIIB COMPONENT B'' HOMOLOG
16	genemark-000005F-processed-gene-18.31	0.946105	0.0394048	IML1	DEP domain-containing protein	TRANSLOCATION PROTEIN SEC62
16	maker-000023F-augustus-gene-1.58	3.30527	0.0424178	CG8209	UBX domain-containing protein	UBX DOMAIN-CONTAINING PROTEIN 1
16	maker-000015F-snap-gene-7.48	2.27725	0.0426696	RPS23	40s ribosomal protein s23	40S RIBOSOMAL PROTEIN S23
16	maker-000003F-augustus-gene-3.84	2.60589	0.0454993	I
16	maker-000062F-snap-gene-2.52	2.37191	0.0478971	DCO	Casein kinase I	CASEIN KINASE 1-LIKE PROTEIN 2
16	maker-000014F-augustus-gene-1.23	4.2276	0.0489561	GDH	Glutamate dehydrogenase, mitochondrial	C-MYC-BINDING PROTEIN
16	maker-000026F-augustus-gene-7.96	4.79272	0.049998	CYCA	Cyclin-O	CYCLIN-A1
16	genemark-000013F-processed-gene-4.4	5.01584	0.0635673	SU(VAR)205	Sjchgc06573 protein	CHROMOBOX HOMOLOG 1A (HP1 BETA HOMOLOG DROSOPHILA)-RELATED
16	maker-000000F-augustus-gene-53.50	4.17657	0.073347	RPL15		60S RIBOSOMAL PROTEIN L15
16	maker-000021F-augustus-gene-19.61	3.19101	0.0786049	EIF3M	Eukaryotic translation initiation factor 3 subunit M	EUKARYOTIC TRANSLATION INITIATION FACTOR 3 SUBUNIT M
16	maker-000028F-snap-gene-7.65	2.94555	0.0832681	X	DnaJ subfamily C member	DNAJ HOMOLOG SUBFAMILY C MEMBER 2
16	maker-000046F-augustus-gene-6.146	1.51928	0.0926215	CG15432	Serine/arginine repetitive matrix protein	NKAP DOMAIN-CONTAINING 1
16	genemark-000010F-processed-gene-26.23	1.27114	0.0985583	XNP	DNA repair and recombination protein RAD26, putative	RAD54-LIKE

### Sheet: BothOnVSYoANDOrVSOn
cluster	Reversal direction	gene	Description_Dapma7bEVm	PANTHERDescription_combined	Drome	KZid	DAPMA1EVG	Dapma7bEVm	group1 of On.vs.Yo	group2 of On.vs.Yo	avg_log2FC of On.vs.Yo	pct.1 of On.vs.Yo	pct.2 of On.vs.Yo	p_val_adj of On.vs.Yo	group1 of On.vs.Or	group2 of On.vs.Or	avg_log2FC of On.vs.Or	pct.1 of On.vs.Or	pct.2 of On.vs.Or	p_val_adj of On.vs.Or
0	UPreversal	maker-000102F-augustus-gene-0.89	Ferritin subunit	FERRITIN	FER3HCH	KZS07197.1	Dapma1EVG029148	Dapma7bEVm001658	On	Yo	-0.688429	0.372	0.603	3.64848e-19	On	Or	-1.00039	0.372	0.581	2.24418e-13
0	UPreversal	augustus_masked-000010F-processed-gene-17.22	Collagen alpha-1(XVI) chain	AMINOPEPTIDASE	CG14516	KZS07991.1	Dapma1EVG028352	Dapma7bEVm000278	On	Yo	-1.23174	0.463	0.773	5.45607e-18	On	Or	-0.577829	0.463	0.51	0.0192993
0	UPreversal	maker-000022F-augustus-gene-13.121	Cuticular protein 49Af		X	KZS02955.1	Dapma1EVG034404	Dapma7bEVm000995	On	Yo	-1.32292	0.275	0.53	6.74881e-15	On	Or	-0.493236	0.275	0.336	0.00402899
0	UPreversal	maker-000023F-snap-gene-8.15	Ras_like_GTPase, Rat sarcoma (Ras)-like superfamily of small guanosine	SI:CH211-282J17.13-RELATED	X	KZS17697.1	Dapma1EVG016591	Dapma7bEVm018767	On	Yo	-0.95683	0.303	0.48	1.62526e-12	On	Or	-0.649451	0.303	0.359	0.056659
0	UPreversal	augustus_masked-000000F-processed-gene-71.47	Cystathionine gamma-lyase	CYSTATHIONINE GAMMA-LYASE	EIP55E	KZS05728.1	Dapma1EVG030945	Dapma7bEVm000743	On	Yo	-0.517549	0.463	0.608	3.20444e-12	On	Or	-0.632405	0.463	0.568	5.21452e-05
0	UPreversal	maker-000004F-augustus-gene-27.34	Tensin-3	TENSIN	PTEN	KZS08769.1	Dapma1EVG027476	Dapma7bEVm009505	On	Yo	-0.544149	0.477	0.67	3.53716e-11	On	Or	-0.621958	0.477	0.583	0.00495393
0	UPreversal	maker-000005F-snap-gene-17.10			X			Dapma7bEVm027005	On	Yo	-0.639027	0.197	0.328	4.67337e-10	On	Or	-0.682346	0.197	0.288	1.95587e-06
0	UPreversal	genemark-000005F-processed-gene-18.31	DEP domain-containing protein	TRANSLOCATION PROTEIN SEC62	IML1	KZS19190.1	Dapma1EVG014457	Dapma7bEVm003983	On	Yo	-0.400682	0.28	0.411	9.43893e-09	On	Or	-0.52883	0.28	0.377	0.00407588
0	UPreversal	maker-000020F-snap-gene-14.38			X	KZS13584.1	Dapma1EVG021245	Dapma7bEVm016608	On	Yo	-0.511506	0.275	0.397	1.09145e-08	On	Or	-0.476677	0.275	0.338	0.0048674
0	UPreversal	genemark-000011F-processed-gene-1.85	Glucose-6-phosphatase	FI19814P1	G6P	KZS17554.1	Dapma1EVG016399	Dapma7bEVm000949	On	Yo	-1.66895	0.06	0.215	4.83721e-08	On	Or	-1.47124	0.06	0.167	0.00243929
0	UPreversal	maker-000015F-augustus-gene-0.3	Sprouty-related, EVH1 domain-containing protein 2	SPROUTY-RELATED PROTEIN WITH EVH-1 DOMAIN, ISOFORM C	SPRED	KZS15910.1	Dapma1EVG018320	Dapma7bEVm001141	On	Yo	-0.603281	0.28	0.41	5.2659e-08	On	Or	-0.446471	0.28	0.336	0.00427482
0	UPreversal	genemark-000021F-processed-gene-12.20	Tudor domain-containing protein	STAR-RELATED LIPID TRANSFER PROTEIN 9	KLP98A	KZS04374.1	Dapma1EVG032635	Dapma7bEVm002098	On	Yo	-0.439677	0.248	0.331	1.34384e-07	On	Or	-0.932917	0.248	0.332	0.00377118
0	UPreversal	maker-000005F-augustus-gene-18.51	Cathepsin O	CYSTEINE PROTEINASE INHIBITOR 5-LIKE	CG12163	KZS05012.1	Dapma1EVG031946	Dapma7bEVm024185	On	Yo	-0.615093	0.307	0.495	2.86277e-07	On	Or	-0.981294	0.307	0.469	0.0690633
0	both down	maker-000012F-snap-gene-19.44	Mesoderm induction early response protein		X			Dapma7bEVm027524	On	Yo	-0.266774	0.252	0.295	4.17913e-07	On	Or	0.768783	0.252	0.151	0.0140172
0	UPreversal	maker-000005F-snap-gene-33.26			X	KZS12856.1	Dapma1EVG022093	Dapma7bEVm005797	On	Yo	-0.626633	0.284	0.449	7.25127e-07	On	Or	-0.424027	0.284	0.372	0.00258187
0	UPreversal	maker-000000F-augustus-gene-59.2	RRP5	PROTEIN RRP5 HOMOLOG	CG5728	KZS15590.1	Dapma1EVG018784	Dapma7bEVm002095	On	Yo	-0.70069	0.106	0.232	8.00719e-07	On	Or	-0.404526	0.106	0.178	0.037367
0	UPreversal	maker-000003F-snap-gene-25.37	5'-nucleotidase	5'-NUCLEOTIDASE	NT5E	KZS09673.1	Dapma1EVG026045	Dapma7bEVm000194	On	Yo	-1.4751	0.046	0.129	8.00719e-07	On	Or	-1.49072	0.046	0.103	0.000342137
0	both down	maker-000011F-augustus-gene-16.35	Maelstrom	PROTEIN MAELSTROM HOMOLOG	MAEL	KZS14556.1	Dapma1EVG019909	Dapma7bEVm027696	On	Yo	-0.327045	0.138	0.22	1.03269e-06	On	Or	0.4225	0.138	0.13	0.0443833
0	UPreversal	snap_masked-000005F-processed-gene-17.5	Unnamed protein product		X	KZS05024.1	Dapma1EVG031979	Dapma7bEVm028485	On	Yo	-0.325458	0.156	0.207	1.89846e-06	On	Or	-0.283549	0.156	0.184	0.00819506
0	UPreversal	genemark-000022F-processed-gene-13.48	bZIP_2, Basic region leucine zipper	CAMP-RESPONSIVE ELEMENT-BINDING PROTEIN-LIKE 2	REPTOR	KZS02962.1	Dapma1EVG034373	Dapma7bEVm011287	On	Yo	-0.396494	0.138	0.225	3.15782e-06	On	Or	-0.360405	0.138	0.194	0.00311984
0	UPreversal	augustus_masked-000001F-processed-gene-38.41	UPF0160 protein MYG1, mitochondrial	MYG1 EXONUCLEASE	CG11980	KZS21034.1	Dapma1EVG012152	Dapma7bEVm009993	On	Yo	-1.02357	0.151	0.302	4.38004e-06	On	Or	-2.05879	0.151	0.332	1.20547e-09
0	UPreversal	genemark-000062F-processed-gene-3.49	Serine/threonine-protein kinase DCLK2	SERINE_THREONINE-PROTEIN KINASE PIM-1	SIK2	KZS17148.1	Dapma1EVG016715	Dapma7bEVm005564	On	Yo	-0.400912	0.115	0.201	1.20592e-05	On	Or	-0.675358	0.115	0.188	0.037367
0	UPreversal	augustus_masked-000000F-processed-gene-69.17	LIM homeobox protein	PROTEIN APTEROUS	AP	KZS13370.1	Dapma1EVG021503	Dapma7bEVm004628	On	Yo	-1.03027	0.05	0.112	2.72656e-05	On	Or	-1.45327	0.05	0.127	0.0170451
0	UPreversal	genemark-000013F-processed-gene-12.48	Multiple inositol polyphosphate phosphatase	MULTIPLE INOSITOL POLYPHOSPHATE PHOSPHATASE 1	MIPP2	KZS13773.1	Dapma1EVG021130	Dapma7bEVm028076	On	Yo	-0.414295	0.147	0.214	5.11353e-05	On	Or	-0.535514	0.147	0.194	0.0526297
0	UPreversal	maker-000032F-augustus-gene-6.65	Oligomeric Golgi complex subunit	CONSERVED OLIGOMERIC GOLGI COMPLEX SUBUNIT 2	LDLCP	KZS21848.1	Dapma1EVG011169	Dapma7bEVm003089	On	Yo	-0.470438	0.142	0.199	0.000180637	On	Or	-0.297485	0.142	0.17	0.00354018
0	UPreversal	maker-000013F-augustus-gene-14.79	Death-associated protein kinase 3	PROTEIN KINASE CGMP-DEPENDENT 1	FOR	KZS13635.1	Dapma1EVG020987	Dapma7bEVm000388	On	Yo	-0.371539	0.133	0.191	0.000200259	On	Or	-0.758447	0.133	0.19	0.0893439
0	UPreversal	genemark-000063F-processed-gene-2.77	Uncharacterized protein		X	KZS03864.1	Dapma1EVG033301	Dapma7bEVm002005	On	Yo	-0.694602	0.115	0.2	0.000207752	On	Or	-0.465808	0.115	0.157	0.056659
0	UPreversal	maker-000042F-augustus-gene-4.59	Amino-terminal enhancer of split	TRANSCRIPTION FACTOR UNC-37	GRO	KZS14042.1	Dapma1EVG020642	Dapma7bEVm009642	On	Yo	-0.529496	0.174	0.245	0.00028666	On	Or	-0.475235	0.174	0.214	0.00543226
0	UPreversal	genemark-000002F-processed-gene-43.90	delta-1-pyrroline-5-carboxylate dehydrogenase	PHOSDUCIN-LIKE PROTEIN 3	P5CDH1	KZR98685.1	Dapma1EVG005781	Dapma7bEVm002680	On	Yo	-0.5343	0.128	0.182	0.000416076	On	Or	-0.441248	0.128	0.148	0.0788364
0	UPreversal	maker-000000F-augustus-gene-44.97	Sphingosine kinase	LD11247P-RELATED	SK1	KZS21751.1	Dapma1EVG011725	Dapma7bEVm002723	On	Yo	-0.330979	0.124	0.159	0.000429458	On	Or	-0.265227	0.124	0.135	0.0192993
0	UPreversal	maker-000016F-augustus-gene-8.83	CCR4-NOT transcription complex subunit	CCR4-NOT TRANSCRIPTION COMPLEX SUBUNIT 6	TWIN	KZS13057.1	Dapma1EVG021901	Dapma7bEVm015348	On	Yo	-0.68169	0.115	0.147	0.000472904	On	Or	-1.14759	0.115	0.132	0.0192993
0	UPreversal	maker-000014F-augustus-gene-1.27	Collagen and calcium-binding EGF domain-containing protein	COLLAGEN AND CALCIUM-BINDING EGF DOMAIN-CONTAINING PROTEIN 1	YL	KZS13947.1	Dapma1EVG020574	Dapma7bEVm001576	On	Yo	-0.768386	0.101	0.144	0.000644697	On	Or	-0.437162	0.101	0.102	0.0409877
0	UPreversal	maker-000014F-snap-gene-1.80	Cadherin-23	PROTOCADHERIN-LIKE WING POLARITY PROTEIN STAN	STAN	KZS13922.1	Dapma1EVG020506	Dapma7bEVm000596	On	Yo	-0.26175	0.275	0.335	0.000854157	On	Or	-0.752102	0.275	0.381	0.00338772
0	UPreversal	augustus_masked-000008F-processed-gene-24.34	PTB domain-containing engulfment adapter protein	PID DOMAIN-CONTAINING PROTEIN	CG6153	KZS05316.1	Dapma1EVG031534	Dapma7bEVm006524	On	Yo	-0.713015	0.115	0.147	0.0010597	On	Or	-0.566514	0.115	0.124	0.0214687
0	UPreversal	maker-000000F-snap-gene-37.38	Zinc finger FYVE domain-containing protein	TRANSCRIPTIONAL ACTIVATOR MYB	SARA	KZS21638.1	Dapma1EVG011612	Dapma7bEVm003003	On	Yo	-0.401432	0.115	0.163	0.00137843	On	Or	-0.622427	0.115	0.158	0.0391496
0	UPreversal	augustus_masked-000004F-processed-gene-38.29	Small ubiquitin-related modifier	SMALL UBIQUITIN-RELATED MODIFIER 1	SMT3	KZS07042.1	Dapma1EVG029561	Dapma7bEVm011098	On	Yo	-1.05236	0.083	0.148	0.00168355	On	Or	-1.25316	0.083	0.132	0.0919906
0	UPreversal	augustus_masked-000059F-processed-gene-1.37	Serine/arginine repetitive matrix protein	RHODANESE DOMAIN-CONTAINING PROTEIN	CG7971	KZS18231.1	Dapma1EVG015619	Dapma7bEVm010233	On	Yo	-0.521588	0.101	0.114	0.00319354	On	Or	-0.646137	0.101	0.106	0.0398534
0	UPreversal	augustus_masked-000012F-processed-gene-20.69	Aminopeptidase NPEPL1	TROPOMODULIN, ISOFORM N	GRSM	KZS16276.1	Dapma1EVG017867	Dapma7bEVm004182	On	Yo	-0.531661	0.096	0.129	0.00472449	On	Or	-0.862601	0.096	0.124	0.0909497
0	UPreversal	augustus_masked-000014F-processed-gene-2.43	2-hydroxyacyl-CoA lyase	2-HYDROXYACYL-COA LYASE 1	CG11208	KZS08032.1	Dapma1EVG028068	Dapma7bEVm009891	On	Yo	-0.349542	0.078	0.114	0.0125853	On	Or	-0.478462	0.078	0.106	0.0682082
0	UPreversal	genemark-000011F-processed-gene-22.32	MutS protein	SPERMINE SYNTHASE	SPEL1	KZS14684.1	Dapma1EVG020014	Dapma7bEVm000130	On	Yo	-0.317261	0.124	0.16	0.0128682	On	Or	-1.12378	0.124	0.23	0.00203665
0	UPreversal	genemark-000004F-processed-gene-21.8	Class b secretin g-protein coupled receptor gprcir1	LATROPHILIN-LIKE PROTEIN LAT-2	CIRL	KZS08648.1	Dapma1EVG027294	Dapma7bEVm004004	On	Yo	-0.392515	0.087	0.112	0.022987	On	Or	-0.904118	0.087	0.141	0.0796115
0	DOWNreversal	snap_masked-000007F-processed-gene-13.3	TE: Polyprotein of viral origin		X	KZR98440.1	Dapma1EVG006143	Dapma7bEVm023633	On	Yo	0.940381	0.651	0.501	2.66882e-26	On	Or	0.875236	0.651	0.472	8.02605e-11
0	DOWNreversal	maker-000013F-augustus-gene-1.87	glutamate receptor subunit	IONOTROPIC RECEPTOR NMDAR3	NMDAR2	KZS06213.1	Dapma1EVG030388	Dapma7bEVm001080	On	Yo	1.35858	0.518	0.389	1.7002e-19	On	Or	0.441124	0.518	0.483	5.21452e-05
0	DOWNreversal	augustus_masked-000035F-processed-gene-4.56	Disintegrin and metalloproteinase domain-containing protein 17	KUZBANIAN-LIKE, ISOFORM A	KUL	KZS20541.1	Dapma1EVG012740	Dapma7bEVm009880	On	Yo	3.91033	0.289	0.031	3.1892e-19	On	Or	0.993423	0.289	0.176	2.6233e-05
0	DOWNreversal	maker-000031F-augustus-gene-2.83	Probable cytochrome P450 12a5, mitochondrial	CYTOCHROME P450 9AC1	CYP9C1	KZS10130.1	Dapma1EVG025451	Dapma7bEVm004697	On	Yo	4.90443	0.128	0.011	1.02531e-13	On	Or	1.59831	0.128	0.064	3.96904e-07
0	DOWNreversal	maker-000022F-augustus-gene-13.103	Atrial natriuretic peptide-converting enzyme	LOW-DENSITY LIPOPROTEIN RECEPTOR-RELATED PROTEIN 4 ISOFORM X1	YL	KZS02964.1	Dapma1EVG034371	Dapma7bEVm000342	On	Yo	1.00014	0.683	0.692	3.87721e-13	On	Or	0.766461	0.683	0.622	1.64375e-15
0	DOWNreversal	genemark-000073F-processed-gene-2.45		MIP22305P	X	KZS05933.1	Dapma1EVG030930	Dapma7bEVm027422	On	Yo	0.518129	0.358	0.367	1.2394e-12	On	Or	1.0011	0.358	0.251	3.06425e-09
0	DOWNreversal	snap_masked-000001F-processed-gene-19.0	Homeotic protein ultrabithorax	HOMEOTIC PROTEIN ULTRABITHORAX	X	KZS21968.1	Dapma1EVG011110	Dapma7bEVm005682	On	Yo	3.27394	0.128	0.036	1.42791e-12	On	Or	0.907934	0.128	0.117	0.00178975
0	DOWNreversal	genemark-000001F-processed-gene-18.13	Homeobox protein Hox-B9a	HOMEOTIC PROTEIN ULTRABITHORAX	ANTP	KZS03891.1	Dapma1EVG033221	Dapma7bEVm015614	On	Yo	2.98136	0.138	0.046	2.35486e-10	On	Or	0.584149	0.138	0.149	0.00590109
0	DOWNreversal	genemark-000018F-processed-gene-24.144	Helicase c-terminal domain containing protein	CHLOROPLAST PROTEIN-TRANSPORTING ATPASE	X	KZS07804.1	Dapma1EVG028402	Dapma7bEVm015447	On	Yo	0.391643	0.95	0.94	2.88356e-09	On	Or	0.271788	0.95	0.915	6.8309e-10
0	DOWNreversal	maker-000001F-snap-gene-19.15	Homeotic protein ultrabithorax	HOMEOTIC PROTEIN ULTRABITHORAX	X	KZS01407.1	Dapma1EVG001950	Dapma7bEVm005682	On	Yo	2.47261	0.142	0.059	4.47785e-09	On	Or	0.318989	0.142	0.17	0.0160357
0	DOWNreversal	genemark-000026F-processed-gene-14.19	RNA-binding protein 15B, putative	MSX2-INTERACTING PROTEIN	SPEN	KZS03435.1	Dapma1EVG033876	Dapma7bEVm001669	On	Yo	0.318461	0.739	0.714	5.67775e-09	On	Or	0.520464	0.739	0.601	0.000269447
0	DOWNreversal	maker-000008F-augustus-gene-27.107	Eukaryotic translation initiation factor 4 gamma	EUKARYOTIC TRANSLATION INITIATION FACTOR 4 GAMMA 1	EIF4G1	KZS18403.1	Dapma1EVG014869	Dapma7bEVm014958	On	Yo	0.383461	0.569	0.547	8.57479e-09	On	Or	0.469531	0.569	0.463	0.00279339
0	DOWNreversal	augustus_masked-000000F-processed-gene-43.23	Trinucleotide repeat-containing gene 18 protein	PHD FINGER TRANSCRIPTION FACTOR	WGE	KZS21716.1	Dapma1EVG011669	Dapma7bEVm011116	On	Yo	0.360439	0.812	0.812	8.96108e-09	On	Or	0.668448	0.812	0.655	0.00258535
0	DOWNreversal	genemark-000023F-processed-gene-0.19	Short spindle protein	UNCHARACTERIZED	PATRONIN	KZS17577.1	Dapma1EVG016444	Dapma7bEVm014943	On	Yo	0.654626	0.541	0.502	1.08627e-08	On	Or	0.759417	0.541	0.411	0.00686174
0	DOWNreversal	maker-000038F-snap-gene-5.123	Glucosyl/glucuronosyl transferases		X			Dapma7bEVm015490	On	Yo	1.74508	0.284	0.225	1.08856e-08	On	Or	0.617517	0.284	0.348	0.0013118
0	DOWNreversal	maker-000062F-augustus-gene-3.79	Dual specificity protein kinase CLK4	DUAL SPECIFICITY TYROSINE-PHOSPHORYLATION-REGULATED KINASE 3 HOMOLOG-RELATED	DYRK3	KZS14320.1	Dapma1EVG020352	Dapma7bEVm006723	On	Yo	0.995436	0.261	0.177	1.37894e-08	On	Or	0.293336	0.261	0.223	0.0264999
0	DOWNreversal	snap_masked-000010F-processed-gene-24.21	Histone-lysine N-methyltransferase SETD2	MITOGEN-ACTIVATED PROTEIN KINASE-RELATED	SET2	KZS07868.1	Dapma1EVG028238	Dapma7bEVm018480	On	Yo	0.401875	0.486	0.467	2.13233e-07	On	Or	0.673646	0.486	0.374	0.00543226
0	DOWNreversal	maker-000004F-snap-gene-9.41	Fibronectin type III domain-containing protein 3B	FIBRONECTIN TYPE III DOMAIN-CONTAINING 3BA-RELATED	CG42389	KZS13524.1	Dapma1EVG021327	Dapma7bEVm018589	On	Yo	0.676106	0.445	0.353	3.59075e-07	On	Or	0.532862	0.445	0.305	0.00841204
0	DOWNreversal	genemark-000000F-processed-gene-10.16	Sortilin-related receptor	SORTILIN-RELATED RECEPTOR	LPR1	KZS06153.1	Dapma1EVG030649	Dapma7bEVm001330	On	Yo	0.676267	0.367	0.311	1.03269e-06	On	Or	0.770948	0.367	0.241	0.00653532
0	DOWNreversal	maker-000001F-snap-gene-2.20	Serine/arginine-rich splicing factor	SERINE_ARGININE-RICH SPLICING FACTOR 7	RBP1	KZS13246.1	Dapma1EVG021683	Dapma7bEVm010006	On	Yo	0.435356	0.61	0.505	2.79937e-06	On	Or	0.669315	0.61	0.429	0.0340089
0	DOWNreversal	genemark-000000F-processed-gene-74.18	Transcriptional activator cubitus interruptus	TRANSCRIPTIONAL ACTIVATOR CUBITUS INTERRUPTUS	CI	KZS05755.1	Dapma1EVG030992	Dapma7bEVm009634	On	Yo	0.276312	0.298	0.317	3.78992e-06	On	Or	0.493289	0.298	0.236	0.0140172
0	DOWNreversal	augustus_masked-000022F-processed-gene-7.41	Coatomer subunit gamma-2	COATOMER SUBUNIT GAMMA-2	GAMMACOP	KZS03726.1	Dapma1EVG033467	Dapma7bEVm010466	On	Yo	0.766771	0.28	0.238	5.2076e-06	On	Or	0.445548	0.28	0.244	0.0140172
0	DOWNreversal	genemark-000006F-processed-gene-20.57	Rap guanine nucleotide exchange factor	RAP GUANINE NUCLEOTIDE EXCHANGE FACTOR 2	PDZ	KZS19087.1	Dapma1EVG014594	Dapma7bEVm000213	On	Yo	0.442641	0.56	0.504	5.43723e-06	On	Or	1.06989	0.56	0.354	0.00383791
0	DOWNreversal	maker-000014F-snap-gene-2.77			X			Dapma7bEVm011085	On	Yo	0.597871	0.216	0.185	1.36468e-05	On	Or	0.286472	0.216	0.179	0.0160357
0	DOWNreversal	maker-000031F-snap-gene-1.64	Poly(U)-specific endoribonuclease		X			Dapma7bEVm010310	On	Yo	0.975086	0.252	0.168	1.36468e-05	On	Or	0.435395	0.252	0.22	0.0385496
0	DOWNreversal	genemark-000012F-processed-gene-8.34	Ankyrin-3	ANKYRIN-3	ANK2	KZS04705.1	Dapma1EVG032336	Dapma7bEVm009451	On	Yo	2.01278	0.147	0.045	1.72854e-05	On	Or	1.41652	0.147	0.061	0.0219527
0	DOWNreversal	maker-000005F-augustus-gene-16.53	Neuroblast differentiation-associated protein AHNAK	PDZ DOMAIN-CONTAINING PROTEIN	X	KZS05042.1	Dapma1EVG031978	Dapma7bEVm009514	On	Yo	1.78539	0.17	0.078	2.49957e-05	On	Or	1.13823	0.17	0.094	0.0433154
0	DOWNreversal	augustus_masked-000008F-processed-gene-9.64	Eukaryotic translation initiation factor 4 gamma	EUKARYOTIC TRANSLATION INITIATION FACTOR 4 GAMMA 2	NAT1	KZS18644.1	Dapma1EVG015140	Dapma7bEVm000828	On	Yo	1.13311	0.22	0.142	4.41764e-05	On	Or	0.74047	0.22	0.152	0.0211262
0	DOWNreversal	augustus_masked-000054F-processed-gene-2.82	Spectrin alpha chain, non-erythrocytic	SPECTRIN ALPHA CHAIN, NON-ERYTHROCYTIC 1	ALPHA-SPEC	KZS05452.1	Dapma1EVG031339	Dapma7bEVm009538	On	Yo	0.32231	0.537	0.485	5.11353e-05	On	Or	0.594627	0.537	0.36	0.0702165
0	DOWNreversal	genemark-000057F-processed-gene-0.2	Uncharacterized protein	IP13529P	X	KZS08090.1	Dapma1EVG028042	Dapma7bEVm010725	On	Yo	0.837256	0.307	0.226	6.03732e-05	On	Or	0.437039	0.307	0.259	0.0214687
0	DOWNreversal	maker-000018F-augustus-gene-15.46	Zinc finger protein basonuclin-2	DISCO-RELATED, ISOFORM A-RELATED	DISCO	KZS16822.1	Dapma1EVG017407	Dapma7bEVm004512	On	Yo	2.26318	0.119	0.027	0.00020928	On	Or	1.39675	0.119	0.039	0.0145774
0	DOWNreversal	genemark-000016F-processed-gene-10.14	Methylcytosine dioxygenase TET2	CXXC-TYPE DOMAIN-CONTAINING PROTEIN	TET	KZS17973.1	Dapma1EVG015934	Dapma7bEVm018501	On	Yo	0.309248	0.216	0.194	0.000324485	On	Or	1.26082	0.216	0.1	0.037367
0	DOWNreversal	maker-000028F-augustus-gene-11.97			X			Dapma7bEVm023448	On	Yo	1.58245	0.193	0.093	0.000866245	On	Or	0.697557	0.193	0.138	0.0640121
0	DOWNreversal	maker-000011F-augustus-gene-8.31	Mitogen-activated protein kinase 7	HOMEODOMAIN-INTERACTING PROTEIN KINASE 1	HIPK	KZS14423.1	Dapma1EVG019733	Dapma7bEVm009753	On	Yo	0.485065	0.206	0.186	0.00181945	On	Or	0.60336	0.206	0.154	0.0632958
0	DOWNreversal	maker-000014F-snap-gene-11.57			X			Dapma7bEVm002309	On	Yo	0.842313	0.317	0.205	0.00410856	On	Or	0.967929	0.317	0.17	0.0797074
0	DOWNreversal	maker-000011F-snap-gene-7.127	CASC3	PROTEIN CASC3	BTZ	KZS17435.1	Dapma1EVG016309	Dapma7bEVm000815	On	Yo	0.466459	0.165	0.132	0.0050526	On	Or	0.670183	0.165	0.118	0.0766154
0	DOWNreversal	augustus_masked-000014F-processed-gene-9.10	Golgin subfamily A member	NADH DEHYDROGENASE (UBIQUINONE) COMPLEX I, ASSEMBLY FACTOR 6	SICILY	KZS13442.1	Dapma1EVG021389	Dapma7bEVm003482	On	Yo	0.899993	0.229	0.166	0.00723978	On	Or	0.552325	0.229	0.167	0.0919906
0	DOWNreversal	augustus_masked-000004F-processed-gene-29.51	Doublesex- and mab-3-related transcription factor 3/sw	DOUBLESEX- AND MAB-3-RELATED TRANSCRIPTION FACTOR 1	DSX	KZS08796.1	Dapma1EVG027480	Dapma7bEVm005257	On	Yo	1.42243	0.11	0.052	0.00746771	On	Or	1.04166	0.11	0.058	0.0788364
0	DOWNreversal	maker-000022F-snap-gene-15.31		MINIATURE	X	KZS13543.1	Dapma1EVG021300	Dapma7bEVm004615	On	Yo	1.24936	0.138	0.076	0.010961	On	Or	1.27903	0.138	0.067	0.0214687
0	DOWNreversal	augustus_masked-000011F-processed-gene-0.64	Gartenzwerg,	GOLGI-SPECIFIC BREFELDIN A-RESISTANCE GUANINE NUCLEOTIDE EXCHANGE FACTOR 1	GARZ	KZS17566.1	Dapma1EVG016443	Dapma7bEVm001677	On	Yo	0.551483	0.188	0.144	0.0225085	On	Or	0.471094	0.188	0.132	0.0919906
1	both down	snap_masked-000004F-processed-gene-30.85	Copper-zinc cu-zn superoxide dismutase.	VACUOLAR PROTEIN SORTING-ASSOCIATED PROTEIN 33A	CAR	KZS03189.1	Dapma1EVG034051	Dapma7bEVm002960	On	Yo	-0.318236	0.196	0.344	9.2495e-19	On	Or	0.271721	0.196	0.199	1.33574e-06
1	UPreversal	snap_masked-000000F-processed-gene-21.3	Cone cGMP-specific 3',5'-cyclic phosphodiesterase subunit alpha'	DUAL 3',5'-CYCLIC-AMP AND -GMP PHOSPHODIESTERASE 11	PDE11	KZS21389.1	Dapma1EVG011297	Dapma7bEVm000279	On	Yo	-0.600232	0.401	0.543	3.08786e-14	On	Or	-0.585587	0.401	0.488	3.0538e-05
1	UPreversal	genemark-000076F-processed-gene-1.27	Calcium/calmodulin-dependent protein kinase type	CALCIUM_CALMODULIN-DEPENDENT PROTEIN KINASE TYPE 1G	CAMKI	KZS11752.1	Dapma1EVG023439	Dapma7bEVm018691	On	Yo	-0.822002	0.425	0.539	4.98975e-13	On	Or	-0.727337	0.425	0.531	0.0137665
1	UPreversal	maker-000014F-snap-gene-6.24	Homeobox protein cut 1	HOMEOBOX PROTEIN CUT-LIKE 1	CT	KZS08081.1	Dapma1EVG028120	Dapma7bEVm009490	On	Yo	-0.329486	0.358	0.444	3.87485e-05	On	Or	-0.447404	0.358	0.411	0.00122247
1	UPreversal	maker-000001F-snap-gene-40.58			X			Dapma7bEVm001926	On	Yo	-0.361988	0.403	0.461	0.00023374	On	Or	-0.426511	0.403	0.436	0.0676287
1	UPreversal	maker-000009F-snap-gene-26.24			X	KZS09004.1	Dapma1EVG026751	Dapma7bEVm025910	On	Yo	-0.424921	0.175	0.209	0.000762549	On	Or	-0.398635	0.175	0.209	0.0891211
1	UPreversal	augustus_masked-000000F-processed-gene-71.47	Cystathionine gamma-lyase	CYSTATHIONINE GAMMA-LYASE	EIP55E	KZS05728.1	Dapma1EVG030945	Dapma7bEVm000743	On	Yo	-0.448923	0.231	0.274	0.0011157	On	Or	-0.442525	0.231	0.273	0.0996358
1	UPreversal	genemark-000076F-processed-gene-1.26	Calcium/calmodulin-dependent protein kinase type	CALCIUM_CALMODULIN-DEPENDENT PROTEIN KINASE TYPE 1D	X	KZS11752.1	Dapma1EVG023439	Dapma7bEVm018691	On	Yo	-0.480087	0.125	0.169	0.00536524	On	Or	-0.852096	0.125	0.19	0.052221
1	both down	augustus_masked-000036F-processed-gene-9.29	Uncharacterized protein	MAJOR FACILITATOR SUPERFAMILY TRANSPORTER 3	MFS3	KZS06988.1	Dapma1EVG029503	Dapma7bEVm030237	On	Yo	-0.949307	0.481	0.664	0.00536524	On	Or	2.01501	0.481	0.242	3.22025e-07
1	UPreversal	maker-000019F-augustus-gene-19.42	Cellular nucleic acid-binding protein	COLD SHOCK DOMAIN-CONTAINING PROTEIN 4	CNBP	KZS09970.1	Dapma1EVG025786	Dapma7bEVm009792	On	Yo	-0.280725	0.139	0.171	0.0720729	On	Or	-0.362452	0.139	0.138	0.0480158
1	DOWNreversal	snap_masked-000031F-processed-gene-12.221	AT14086p	NEPRILYSIN-1	NEP1	KZS21169.1	Dapma1EVG011970	Dapma7bEVm002601	On	Yo	3.29887	0.104	0.011	4.32975e-13	On	Or	1.36069	0.104	0.043	0.00122247
1	DOWNreversal	maker-000036F-augustus-gene-8.102			X	KZS06966.1	Dapma1EVG029520	Dapma7bEVm015569	On	Yo	0.757908	0.425	0.266	3.735e-05	On	Or	0.387647	0.425	0.328	3.0538e-05
1	both up	maker-000012F-augustus-gene-16.131	Two pore calcium channel protein 2	VOLTAGE-DEPENDENT CALCIUM CHANNEL TYPE D SUBUNIT ALPHA-1	X	KZS09199.1	Dapma1EVG026663	Dapma7bEVm000057	On	Yo	0.648348	0.198	0.146	0.000139998	On	Or	-0.457053	0.198	0.215	0.00388271
1	both up	maker-000002F-snap-gene-7.0			X			Dapma7bEVm006696	On	Yo	2.17806	0.389	0.117	0.00202594	On	Or	-0.371515	0.389	0.454	0.00240675
1	DOWNreversal	maker-000009F-snap-gene-16.48	Uncharacterized protein		X	KZS08540.1	Dapma1EVG027216	Dapma7bEVm016747	On	Yo	0.535014	0.165	0.124	0.00285713	On	Or	0.508157	0.165	0.117	0.0023618
1	both up	maker-000016F-augustus-gene-17.29	Steroid 17-alpha-hydroxylase/17,20 lyase	CYTOCHROME P450 18A1	CYP18A1	KZS17834.1	Dapma1EVG015809	Dapma7bEVm003686	On	Yo	1.63107	0.356	0.139	0.0123353	On	Or	-0.697301	0.356	0.423	0.00124413
1	DOWNreversal	maker-000000F-augustus-gene-49.63	LMBR1 domain-containing protein 2-B	G-PROTEIN COUPLED RECEPTOR-ASSOCIATED PROTEIN LMBRD2	CG8135	KZS15761.1	Dapma1EVG018986	Dapma7bEVm005073	On	Yo	0.597384	0.12	0.085	0.0125545	On	Or	0.807727	0.12	0.071	0.0238626
1	both up	maker-000001F-augustus-gene-50.35	Cell adhesion molecule	DPR-INTERACTING PROTEIN BETA, ISOFORM C	DIP	KZS08429.1	Dapma1EVG027562	Dapma7bEVm023728	On	Yo	0.662761	0.193	0.126	0.0324206	On	Or	-0.396831	0.193	0.206	0.0996358
1	DOWNreversal	maker-000052F-augustus-gene-2.42	Neither inactivation nor afterpotential protein G	GLUCOSE DEHYDROGENASE [FAD, QUINONE]-LIKE PROTEIN	CG45065	KZS20782.1	Dapma1EVG012429	Dapma7bEVm007219	On	Yo	0.486211	0.139	0.106	0.0429179	On	Or	0.40529	0.139	0.089	0.0891211
1	DOWNreversal	maker-000046F-augustus-gene-6.146	Serine/arginine repetitive matrix protein	NKAP DOMAIN-CONTAINING 1	CG15432	KZS19957.1	Dapma1EVG013464	Dapma7bEVm001794	On	Yo	0.698448	0.123	0.088	0.0563187	On	Or	0.988561	0.123	0.071	0.0256932
2	UPreversal	maker-000051F-augustus-gene-1.45	Uncharacterized protein		X	KZS09872.1	Dapma1EVG025803	Dapma7bEVm017272	On	Yo	-1.55348	0.103	0.187	6.90906e-17	On	Or	-0.852416	0.103	0.133	1.12731e-12
2	UPreversal	maker-000011F-snap-gene-9.50	Sorbin and SH3 domain-containing protein	SQUAMOSA PROMOTER-BINDING-LIKE PROTEIN 2	X	KZS14435.1	Dapma1EVG019725	Dapma7bEVm028305	On	Yo	-0.669836	0.437	0.48	4.5067e-11	On	Or	-0.938256	0.437	0.63	1.12731e-12
2	both down	maker-000021F-snap-gene-17.67	Solute carrier family 22 member	GH09241P	X	KZS04272.1	Dapma1EVG032554	Dapma7bEVm024238	On	Yo	-0.438218	0.139	0.149	4.5067e-11	On	Or	0.509183	0.139	0.122	0.00303145
2	both down	snap_masked-000004F-processed-gene-30.85	Copper-zinc cu-zn superoxide dismutase.	VACUOLAR PROTEIN SORTING-ASSOCIATED PROTEIN 33A	CAR	KZS03189.1	Dapma1EVG034051	Dapma7bEVm002960	On	Yo	-0.995625	0.229	0.332	4.5067e-11	On	Or	0.304386	0.229	0.17	0.0102284
2	UPreversal	augustus_masked-000010F-processed-gene-10.10	Uncharacterized protein		X			Dapma7bEVm013857	On	Yo	-0.536391	0.253	0.288	1.44213e-06	On	Or	-0.604737	0.253	0.359	1.48274e-05
2	UPreversal	maker-000014F-augustus-gene-14.92	Apolipoprotein D	APOLIPOPROTEIN D	NLAZ	KZS14943.1	Dapma1EVG019451	Dapma7bEVm005361	On	Yo	-0.961232	0.084	0.129	0.000533809	On	Or	-0.993704	0.084	0.174	0.00563734
2	UPreversal	maker-000047F-snap-gene-2.21	Uncharacterized protein		X	KZS18845.1	Dapma1EVG015439	Dapma7bEVm023541	On	Yo	-0.485663	0.171	0.196	0.00920282	On	Or	-0.586613	0.171	0.219	0.0501972
2	both down	genemark-000049F-processed-gene-5.98	Contactin associated protein like 5-1	AXOTACTIN	AXO	KZS20563.1	Dapma1EVG012707	Dapma7bEVm000075	On	Yo	-0.428339	0.85	0.875	0.0134605	On	Or	0.497389	0.85	0.767	7.83935e-08
2	UPreversal	maker-000038F-augustus-gene-3.40	tRNA (uracil-O(2)-)-methyltransferase	TRNA (URACIL-O(2)-)-METHYLTRANSFERASE-RELATED : UNCHARACTERIZED	CG9386	KZS12707.1	Dapma1EVG022863	Dapma7bEVm003155	On	Yo	-0.777766	0.092	0.111	0.0204828	On	Or	-0.642035	0.092	0.126	0.0459507
2	UPreversal	maker-000000F-snap-gene-50.18	Leucine-rich repeat and immunoglobulin domain-containing nogo receptor-interacting protein 3		X			Dapma7bEVm015244	On	Yo	-0.485686	0.255	0.31	0.0390412	On	Or	-0.625159	0.255	0.367	0.0161344
2	UPreversal	genemark-000004F-processed-gene-24.29	Calpain-7	CALPAIN-7	CG34396	KZS08702.1	Dapma1EVG027372	Dapma7bEVm004056	On	Yo	-0.513198	0.089	0.101	0.0451268	On	Or	-0.749298	0.089	0.167	0.00097138
2	UPreversal	genemark-000046F-processed-gene-3.20	5-oxoprolinase	5-OXOPROLINASE	CG4752	KZS18954.1	Dapma1EVG014759	Dapma7bEVm000448	On	Yo	-0.792926	0.168	0.224	0.0483448	On	Or	-0.333211	0.168	0.244	0.043725
2	both down	maker-000005F-snap-gene-13.30	Transcription factor capicua	HMG-BOX TRANSCRIPTION FACTOR BBX	CIC	KZS04154.1	Dapma1EVG032934	Dapma7bEVm006163	On	Yo	-0.299681	0.384	0.401	0.0627159	On	Or	0.407575	0.384	0.341	0.0362909
2	DOWNreversal	genemark-000018F-processed-gene-24.144	Helicase c-terminal domain containing protein	CHLOROPLAST PROTEIN-TRANSPORTING ATPASE	X	KZS07804.1	Dapma1EVG028402	Dapma7bEVm015447	On	Yo	1.01192	0.703	0.547	9.78184e-14	On	Or	0.394326	0.703	0.674	3.09192e-06
2	both up	maker-000021F-snap-gene-18.15	StAR-related lipid transfer 13 protein		X	KZS04253.1	Dapma1EVG032528	Dapma7bEVm015020	On	Yo	0.576434	0.629	0.48	1.27012e-12	On	Or	-0.282851	0.629	0.7	0.0417665
2	DOWNreversal	maker-000008F-augustus-gene-13.19	Microtubule-actin cross-linking factor	SHORT STOP, ISOFORM H	SHOT	KZS18577.1	Dapma1EVG015074	Dapma7bEVm014938	On	Yo	0.411124	0.832	0.695	4.5067e-11	On	Or	0.376174	0.832	0.744	3.02868e-07
2	DOWNreversal	maker-000066F-snap-gene-0.51		LIM ZINC-BINDING DOMAIN-CONTAINING PROTEIN	X	KZS20599.1	Dapma1EVG012661	Dapma7bEVm009679	On	Yo	2.85535	0.229	0.041	2.4463e-09	On	Or	1.2455	0.229	0.133	0.0153213
2	DOWNreversal	genemark-000073F-processed-gene-2.45		MIP22305P	X	KZS05933.1	Dapma1EVG030930	Dapma7bEVm027422	On	Yo	0.318288	0.363	0.266	0.0133123	On	Or	0.306802	0.363	0.352	0.00545439
2	both up	maker-000063F-augustus-gene-2.99	Zinc finger C2HC domain-containing protein 1A		X			Dapma7bEVm010581	On	Yo	0.361459	0.218	0.144	0.0252593	On	Or	-0.475694	0.218	0.27	0.0417665
2	both up	snap_masked-000050F-processed-gene-2.8	phosphatase and actin regulator		X	KZS06646.1	Dapma1EVG029829	Dapma7bEVm000161	On	Yo	0.671325	0.366	0.215	0.0843083	On	Or	-0.485906	0.366	0.481	0.030284
3	UPreversal	genemark-000292F-processed-gene-0.4		HEAT SHOCK 22 KDA PROTEIN, MITOCHONDRIAL-LIKE	X	KZR98057.1	Dapma1EVG006712	Dapma7bEVm007192	On	Yo	-1.71961	0.842	0.992	1.15648e-35	On	Or	-1.75006	0.842	0.958	2.12201e-26
3	UPreversal	maker-000020F-augustus-gene-17.58	Helicase c-terminal domain containing protein	CHLOROPLAST PROTEIN-TRANSPORTING ATPASE	X	KZR98253.1	Dapma1EVG006412	Dapma7bEVm018529	On	Yo	-1.34564	0.945	0.978	1.41088e-26	On	Or	-0.288727	0.945	0.886	0.0785332
3	UPreversal	augustus_masked-000008F-processed-gene-6.43		AAQUETZALLI, ISOFORM A	X	KZS01323.1	Dapma1EVG002060	Dapma7bEVm007888	On	Yo	-1.60629	0.479	0.743	5.20037e-17	On	Or	-1.5108	0.479	0.628	9.68904e-09
3	UPreversal	genemark-000021F-processed-gene-0.22	Transcriptional repressor ctcf protein	PROTEIN KRUEPPEL-RELATED	KR	KZS04579.1	Dapma1EVG032908	Dapma7bEVm002589	On	Yo	-2.57303	0.103	0.467	1.93428e-16	On	Or	-1.68177	0.103	0.256	9.20117e-05
3	UPreversal	maker-000005F-augustus-gene-33.96	Puromycin-sensitive aminopeptidase	AMINOPEPTIDASE	CG14516	KZS12840.1	Dapma1EVG022054	Dapma7bEVm000463	On	Yo	-1.97781	0.144	0.466	1.9681e-16	On	Or	-1.34863	0.144	0.289	0.000256511
3	UPreversal	maker-000191F-snap-gene-0.23	Uncharacterized protein	ZCF37	X	KZS00024.1	Dapma1EVG003865	Dapma7bEVm015888	On	Yo	-1.9973	0.158	0.411	4.16153e-08	On	Or	-2.64506	0.158	0.483	8.91326e-15
3	UPreversal	augustus_masked-000016F-processed-gene-11.2	ATP-binding cassette sub-family B member	ATP-DEPENDENT TRANSLOCASE ABCB1	MDR50	KZS18583.1	Dapma1EVG015117	Dapma7bEVm030423	On	Yo	-1.51043	0.247	0.542	1.4716e-07	On	Or	-1.57332	0.247	0.503	4.91501e-08
3	UPreversal	genemark-000002F-processed-gene-11.90	Trinucleotide repeat-containing gene 6B protein	PROTEIN GAWKY	GW	KZS17322.1	Dapma1EVG016910	Dapma7bEVm010798	On	Yo	-0.774472	0.589	0.771	3.09941e-07	On	Or	-0.329076	0.589	0.589	0.00987121
3	UPreversal	maker-000191F-snap-gene-0.24	Uncharacterized protein	ZCF37	X	KZR98474.1	Dapma1EVG006097	Dapma7bEVm012832	On	Yo	-1.86856	0.158	0.416	1.47906e-06	On	Or	-2.05899	0.158	0.367	5.1812e-08
3	UPreversal	maker-000011F-snap-gene-8.62	Serine Protease	AT07769P-RELATED	CG10472	KZS14409.1	Dapma1EVG019741	Dapma7bEVm018595	On	Yo	-0.959393	0.336	0.527	2.04264e-06	On	Or	-0.521933	0.336	0.406	0.0192173
3	UPreversal	maker-000097F-snap-gene-0.98	Uncharacterized protein	ZCF37	X	KZS06464.1	Dapma1EVG030088	Dapma7bEVm018705	On	Yo	-3.13439	0.021	0.184	1.60865e-05	On	Or	-4.01521	0.021	0.247	4.01184e-10
3	UPreversal	genemark-000004F-processed-gene-19.21	EG:BACH48C10.5 protein, LD04582p, MIP32627p1, Proximal to raf	CORDON-BLEU PROTEIN-LIKE 1 : CORDON-BLEU	CG2841	KZS08613.1	Dapma1EVG027284	Dapma7bEVm009539	On	Yo	-0.447836	0.699	0.8	4.47478e-05	On	Or	-0.605615	0.699	0.747	5.07601e-05
3	UPreversal	snap_masked-000006F-processed-gene-22.96			X	KZS11900.1	Dapma1EVG023271	Dapma7bEVm015213	On	Yo	-3.1767	0.014	0.125	0.000136969	On	Or	-3.2999	0.014	0.122	0.000321053
3	UPreversal	maker-000070F-snap-gene-3.36	Zinc finger protein	ATP-DEPENDENT DNA HELICASE	X	KZS03944.1	Dapma1EVG033210	Dapma7bEVm023033	On	Yo	-2.91994	0.021	0.14	0.000276847	On	Or	-3.09061	0.021	0.128	0.00167375
3	UPreversal	maker-000008F-augustus-gene-21.60		HEAVY METAL-ASSOCIATED ISOPRENYLATED PLANT PROTEIN 33-RELATED	X	KZS11019.1	Dapma1EVG024366	Dapma7bEVm009830	On	Yo	-1.73595	0.062	0.188	0.000794183	On	Or	-1.67524	0.062	0.158	0.00720802
3	UPreversal	maker-000038F-snap-gene-1.42			CG11334	KZS12745.1	Dapma1EVG022899	Dapma7bEVm000208	On	Yo	-0.876697	0.322	0.504	0.00100525	On	Or	-1.10482	0.322	0.492	1.44285e-05
3	UPreversal	maker-000048F-snap-gene-3.36	Uncharacterized protein	ZCF37	X	KZS06464.1	Dapma1EVG030088	Dapma7bEVm018850	On	Yo	-2.48617	0.027	0.141	0.00585575	On	Or	-2.50638	0.027	0.128	0.00844016
3	UPreversal	genemark-000027F-processed-gene-4.7	Hepatocyte growth factor receptor	PLEXIN	PLEXA	KZS07791.1	Dapma1EVG028403	Dapma7bEVm009859	On	Yo	-1.11596	0.11	0.238	0.0075185	On	Or	-1.74094	0.11	0.25	0.000261273
3	UPreversal	maker-000008F-augustus-gene-27.107	Eukaryotic translation initiation factor 4 gamma	EUKARYOTIC TRANSLATION INITIATION FACTOR 4 GAMMA 1	EIF4G1	KZS18403.1	Dapma1EVG014869	Dapma7bEVm014958	On	Yo	-0.692851	0.274	0.429	0.00773032	On	Or	-0.596094	0.274	0.336	0.0562072
3	UPreversal	genemark-000026F-processed-gene-14.19	RNA-binding protein 15B, putative	MSX2-INTERACTING PROTEIN	SPEN	KZS03435.1	Dapma1EVG033876	Dapma7bEVm001669	On	Yo	-0.630241	0.301	0.441	0.0237111	On	Or	-0.662218	0.301	0.403	0.00802519
3	UPreversal	maker-000027F-snap-gene-6.61		ZCF37	X	KZR98474.1	Dapma1EVG006097	Dapma7bEVm018828	On	Yo	-0.912844	0.116	0.248	0.028244	On	Or	-1.31428	0.116	0.236	0.0461251
3	UPreversal	genemark-000062F-processed-gene-3.49	Serine/threonine-protein kinase DCLK2	SERINE_THREONINE-PROTEIN KINASE PIM-1	SIK2	KZS17148.1	Dapma1EVG016715	Dapma7bEVm005564	On	Yo	-0.988379	0.123	0.234	0.034531	On	Or	-0.840108	0.123	0.167	0.0359849
3	UPreversal	maker-000009F-snap-gene-27.16	Pleckstrin domain-containing family G member	FI17866P1	GEFMESO	KZS09423.1	Dapma1EVG026238	Dapma7bEVm010105	On	Yo	-1.26589	0.082	0.17	0.0878687	On	Or	-1.42808	0.082	0.156	0.01725
3	DOWNreversal	maker-000018F-augustus-gene-11.49	Peroxisomal membrane protein	GH12661P	CG32262	KZS16886.1	Dapma1EVG017487	Dapma7bEVm005775	On	Yo	2.30126	0.575	0.183	2.62978e-25	On	Or	1.31653	0.575	0.272	4.01184e-10
3	DOWNreversal	maker-000018F-snap-gene-8.23	Uncharacterized protein	GANGLIOSIDE GM2 ACTIVATOR : GM2 GANGLIOSIDE ACTIVATOR PROTEIN	X	KZS16921.1	Dapma1EVG017554	Dapma7bEVm015167	On	Yo	1.67547	0.753	0.407	2.8495e-24	On	Or	2.92283	0.753	0.206	8.14991e-35
3	DOWNreversal	genemark-000000F-processed-gene-26.54	CTL protein 2	CHOLINE TRANSPORTER-LIKE 2	CTL2	KZS21465.1	Dapma1EVG011388	Dapma7bEVm010585	On	Yo	3.02652	0.342	0.052	4.79461e-17	On	Or	0.785585	0.342	0.197	0.0296078
3	DOWNreversal	augustus_masked-000012F-processed-gene-2.44	Actin-binding protein anillin	ANILLIN	SCRA	KZS14314.1	Dapma1EVG020362	Dapma7bEVm003523	On	Yo	2.9231	0.226	0.056	7.08431e-11	On	Or	1.52769	0.226	0.106	0.012139
3	DOWNreversal	maker-000001F-snap-gene-16.56	Endoglucanase e-4 precursor	ENDOGLUCANASE	X	KZS03923.1	Dapma1EVG033251	Dapma7bEVm001537	On	Yo	1.01929	0.753	0.482	1.52815e-08	On	Or	1.25614	0.753	0.361	1.24192e-11
3	DOWNreversal	maker-000013F-augustus-gene-14.71	Uncharacterized protein	TOL-PAL SYSTEM PROTEIN TOLB	X	KZS13733.1	Dapma1EVG021101	Dapma7bEVm006006	On	Yo	2.28039	0.253	0.057	2.28636e-08	On	Or	2.04152	0.253	0.061	1.41286e-06
3	both up	snap_masked-000007F-processed-gene-18.70	PIF1-like helicase	ATP-DEPENDENT DNA HELICASE	X	KZS07340.1	Dapma1EVG028884	Dapma7bEVm023833	On	Yo	2.83879	0.192	0.033	3.70819e-08	On	Or	-1.05896	0.192	0.283	0.00628623
3	DOWNreversal	genemark-000023F-processed-gene-9.60		CENTROSOMAL PROTEIN 2	MOCS2B	KZS19777.1	Dapma1EVG013551	Dapma7bEVm003468	On	Yo	2.74584	0.151	0.032	1.22041e-07	On	Or	0.870701	0.151	0.069	0.0928895
3	DOWNreversal	maker-000031F-augustus-gene-10.74		ZYGOTE-SPECIFIC CLASS V COPY B GENE PROTEIN	X	KZS10594.1	Dapma1EVG024869	Dapma7bEVm004493	On	Yo	1.81247	0.288	0.097	5.7724e-07	On	Or	0.573358	0.288	0.169	0.0151958
3	DOWNreversal	augustus_masked-000022F-processed-gene-9.27	Centromere-associated protein E	DIS3-LIKE EXONUCLEASE 2	DIS3L2	KZS03034.1	Dapma1EVG034475	Dapma7bEVm006451	On	Yo	1.75774	0.301	0.121	5.7724e-07	On	Or	0.974518	0.301	0.131	0.000330783
3	DOWNreversal	maker-000016F-augustus-gene-9.102			X	KZS18001.1	Dapma1EVG016002	Dapma7bEVm006880	On	Yo	4.51625	0.11	0.008	1.47906e-06	On	Or	2.90883	0.11	0.017	0.00140794
3	DOWNreversal	maker-000050F-snap-gene-3.101	Solute carrier family 15 member	PEPTIDE TRANSPORTER FAMILY 1	CG2930	KZS03056.1	Dapma1EVG034305	Dapma7bEVm015155	On	Yo	1.0327	0.507	0.288	5.66632e-05	On	Or	0.886813	0.507	0.281	0.000330783
3	DOWNreversal	genemark-000023F-processed-gene-4.72	High choriolytic enzyme	DISCOIDIN, CUB, EGF, LAMININ , AND ZINC METALLOPROTEASE DOMAIN CONTAINING	CG15254	KZS17658.1	Dapma1EVG016540	Dapma7bEVm002889	On	Yo	0.821306	0.753	0.51	0.000113984	On	Or	0.689234	0.753	0.497	5.41357e-05
3	DOWNreversal	maker-000023F-augustus-gene-0.39	Lectin-33A	CD209 ANTIGEN	LECTIN	KZR99871.1	Dapma1EVG004094	Dapma7bEVm018975	On	Yo	2.42946	0.116	0.02	0.000160475	On	Or	1.43887	0.116	0.036	0.0104636
3	DOWNreversal	maker-000005F-augustus-gene-16.53	Neuroblast differentiation-associated protein AHNAK	PDZ DOMAIN-CONTAINING PROTEIN	X	KZS05042.1	Dapma1EVG031978	Dapma7bEVm009514	On	Yo	0.624699	0.247	0.132	0.000644486	On	Or	0.32378	0.247	0.147	0.00441641
3	DOWNreversal	maker-000004F-augustus-gene-18.44		INSULIN-LIKE GROWTH FACTOR I	X	KZS08602.1	Dapma1EVG027274	Dapma7bEVm011665	On	Yo	2.32116	0.11	0.027	0.00103006	On	Or	1.73331	0.11	0.031	0.0229324
3	DOWNreversal	augustus_masked-000023F-processed-gene-7.80	Ras_like_GTPase, Rat sarcoma (Ras)-like superfamily of small guanosine	SI:CH211-282J17.13-RELATED	X	KZR97586.1	Dapma1EVG007448	Dapma7bEVm018767	On	Yo	1.2118	0.315	0.188	0.00107845	On	Or	1.70132	0.315	0.119	1.76977e-05
3	DOWNreversal	genemark-000014F-processed-gene-0.43			X	KZR99081.1	Dapma1EVG005212	Dapma7bEVm016386	On	Yo	1.66314	0.151	0.05	0.00166801	On	Or	0.938236	0.151	0.069	0.043062
3	DOWNreversal	maker-000028F-augustus-gene-4.69			X	KZS16066.1	Dapma1EVG018270	Dapma7bEVm011948	On	Yo	0.982435	0.247	0.125	0.00189136	On	Or	0.417307	0.247	0.153	0.0275902
3	DOWNreversal	augustus_masked-000029F-processed-gene-10.20	Calcium-activated chloride channel regulator	10-FORMYLTETRAHYDROFOLATE DEHYDROGENASE	CG8665	KZS14194.1	Dapma1EVG020868	Dapma7bEVm018584	On	Yo	0.688199	0.308	0.244	0.00236798	On	Or	0.965611	0.308	0.175	0.0145337
3	DOWNreversal	genemark-000006F-processed-gene-20.61			X	KZR99754.1	Dapma1EVG004264	Dapma7bEVm015336	On	Yo	1.55371	0.185	0.074	0.00236798	On	Or	0.821602	0.185	0.092	0.0681148
3	DOWNreversal	genemark-000016F-processed-gene-8.91	Nose resistant to fluoxetine protein	O-ACYLTRANSFERASE	CG3106	KZS08085.1	Dapma1EVG028064	Dapma7bEVm010702	On	Yo	1.05921	0.24	0.125	0.00348645	On	Or	0.709896	0.24	0.119	0.00118938
3	DOWNreversal	genemark-000009F-processed-gene-4.50	Fatty-acid amide hydrolase 2-A	FATTY-ACID AMIDE HYDROLASE	CG8839	KZS20024.1	Dapma1EVG013316	Dapma7bEVm015080	On	Yo	0.964352	0.363	0.204	0.00348645	On	Or	0.994715	0.363	0.164	0.000380728
3	DOWNreversal	maker-000005F-snap-gene-17.15	Ras-associated and pleckstrin domains-containing protein		X	KZS05032.1	Dapma1EVG031982	Dapma7bEVm000800	On	Yo	1.30256	0.219	0.104	0.00401717	On	Or	0.755993	0.219	0.103	0.00479925
3	DOWNreversal	genemark-000038F-processed-gene-0.37	Uncharacterized protein	PROTEIN YIPPEE-LIKE 1	CG15309	KZS00759.1	Dapma1EVG002818	Dapma7bEVm027243	On	Yo	1.17948	0.26	0.12	0.00687516	On	Or	0.724868	0.26	0.15	0.0579407
3	DOWNreversal	genemark-000003F-processed-gene-34.89	DNA cross-link repair 1A protein	DNA CROSS-LINK REPAIR 1A PROTEIN	SNM1	KZS12331.1	Dapma1EVG022415	Dapma7bEVm010912	On	Yo	0.81455	0.39	0.248	0.0123014	On	Or	0.473216	0.39	0.256	0.0276777
3	DOWNreversal	maker-000079F-snap-gene-0.72	Uncharacterized protein	MARVEL DOMAIN-CONTAINING PROTEIN	X	KZR99682.1	Dapma1EVG004358	Dapma7bEVm011740	On	Yo	1.50911	0.144	0.051	0.0143853	On	Or	1.11711	0.144	0.058	0.0562072
3	DOWNreversal	maker-000042F-augustus-gene-4.59	Amino-terminal enhancer of split	TRANSCRIPTION FACTOR UNC-37	GRO	KZS14042.1	Dapma1EVG020642	Dapma7bEVm009642	On	Yo	0.716208	0.418	0.291	0.0295495	On	Or	0.323518	0.418	0.308	0.0928895
3	DOWNreversal	genemark-000001F-processed-gene-64.69	Tight junction protein ZO-3	OUTER MITOCHONDRIAL TRANSMEMBRANE HELIX TRANSLOCASE	NMD	KZS10697.1	Dapma1EVG024782	Dapma7bEVm000600	On	Yo	1.64444	0.123	0.046	0.0299838	On	Or	1.14071	0.123	0.05	0.0526216
3	DOWNreversal	augustus_masked-000012F-processed-gene-20.69	Aminopeptidase NPEPL1	TROPOMODULIN, ISOFORM N	GRSM	KZS16276.1	Dapma1EVG017867	Dapma7bEVm004182	On	Yo	0.620005	0.281	0.212	0.0380123	On	Or	0.979051	0.281	0.142	0.0102053
3	DOWNreversal	snap_masked-000001F-processed-gene-5.25	Ferric-chelate reductase 1,EC=1.-.-.-/sw	CYTOCHROME B561/FERRIC REDUCTASE TRANSMEMBRANE	X	KZS13186.1	Dapma1EVG021647	Dapma7bEVm009493	On	Yo	0.867954	0.212	0.116	0.0386827	On	Or	0.801849	0.212	0.108	0.0562072
3	DOWNreversal	maker-000008F-snap-gene-28.80	Tetratricopeptide repeat protein	TETRATRICOPEPTIDE REPEAT PROTEIN 27	CG5290	KZS18379.1	Dapma1EVG014880	Dapma7bEVm004581	On	Yo	1.32337	0.103	0.037	0.0425473	On	Or	1.23693	0.103	0.033	0.0175699
3	DOWNreversal	augustus_masked-000005F-processed-gene-36.60			X	KZS12800.1	Dapma1EVG022017	Dapma7bEVm004421	On	Yo	0.635401	0.288	0.179	0.0432392	On	Or	0.416498	0.288	0.169	0.00441641
3	DOWNreversal	augustus_masked-000007F-processed-gene-13.103	Lysosome-associated membrane glycoprotein	FI04419P	LAMP1	KZS09758.1	Dapma1EVG025923	Dapma7bEVm002000	On	Yo	1.34858	0.103	0.039	0.046244	On	Or	0.787694	0.103	0.044	0.0204024
3	DOWNreversal	snap_masked-000013F-processed-gene-26.64	Fibroblast growth factor receptor 1/sw	FIBROBLAST GROWTH FACTOR RECEPTOR 3	RST	KZS06548.1	Dapma1EVG029966	Dapma7bEVm004716	On	Yo	1.04567	0.13	0.06	0.0607406	On	Or	1.03143	0.13	0.053	0.0454277
4	both down	maker-000051F-augustus-gene-1.45	Uncharacterized protein		X	KZS09872.1	Dapma1EVG025803	Dapma7bEVm017272	On	Yo	-1.1311	0.272	0.48	1.75562e-16	On	Or	1.3382	0.272	0.098	1.43671e-25
4	UPreversal	maker-000020F-augustus-gene-17.58	Helicase c-terminal domain containing protein	CHLOROPLAST PROTEIN-TRANSPORTING ATPASE	X	KZR98253.1	Dapma1EVG006412	Dapma7bEVm018529	On	Yo	-2.05714	0.122	0.29	2.38254e-10	On	Or	-1.5332	0.122	0.216	0.00157141
4	UPreversal	snap_masked-000004F-processed-gene-30.85	Copper-zinc cu-zn superoxide dismutase.	VACUOLAR PROTEIN SORTING-ASSOCIATED PROTEIN 33A	CAR	KZS03189.1	Dapma1EVG034051	Dapma7bEVm002960	On	Yo	-0.623308	0.164	0.331	8.78021e-09	On	Or	-0.360693	0.164	0.233	0.00855744
4	both down	augustus_masked-000039F-processed-gene-0.41	Uncharacterized protein	COL_CUTICLE_N DOMAIN-CONTAINING PROTEIN	X	KZS12530.1	Dapma1EVG022638	Dapma7bEVm002813	On	Yo	-0.369223	0.202	0.238	0.000176154	On	Or	0.499149	0.202	0.125	7.35797e-05
4	both down	maker-000010F-augustus-gene-29.52	Zinc finger and SCAN domain-containing protein	PROTEIN SISTER OF ODD AND BOWEL	CROL	KZS18889.1	Dapma1EVG015466	Dapma7bEVm006215	On	Yo	-0.414897	0.225	0.269	0.0772057	On	Or	0.443184	0.225	0.178	0.0942499
4	DOWNreversal	genemark-000292F-processed-gene-0.4		HEAT SHOCK 22 KDA PROTEIN, MITOCHONDRIAL-LIKE	X	KZR98057.1	Dapma1EVG006712	Dapma7bEVm007192	On	Yo	0.615688	0.972	1	7.8924e-31	On	Or	0.711642	0.972	0.976	1.43671e-25
4	DOWNreversal	maker-000066F-snap-gene-0.51		LIM ZINC-BINDING DOMAIN-CONTAINING PROTEIN	X	KZS20599.1	Dapma1EVG012661	Dapma7bEVm009679	On	Yo	0.833009	0.39	0.288	0.00591695	On	Or	1.52392	0.39	0.167	1.00549e-05
4	both up	genemark-000005F-processed-gene-33.77			X	KZS12839.1	Dapma1EVG022074	Dapma7bEVm011652	On	Yo	0.25012	0.178	0.141	0.0317947	On	Or	-1.14314	0.178	0.3	0.0457908
6	both down	maker-000051F-augustus-gene-1.45	Uncharacterized protein		X	KZS09872.1	Dapma1EVG025803	Dapma7bEVm017272	On	Yo	-1.54882	0.125	0.264	2.69706e-09	On	Or	0.255556	0.125	0.084	1.11127e-05
6	DOWNreversal	maker-000066F-snap-gene-0.51		LIM ZINC-BINDING DOMAIN-CONTAINING PROTEIN	X	KZS20599.1	Dapma1EVG012661	Dapma7bEVm009679	On	Yo	0.863375	0.833	0.648	7.58157e-17	On	Or	0.403731	0.833	0.748	0.000140264
6	DOWNreversal	snap_masked-000006F-processed-gene-22.89			X	KZR99539.1	Dapma1EVG004551	Dapma7bEVm014838	On	Yo	1.85509	0.142	0.048	9.70334e-08	On	Or	1.22009	0.142	0.075	0.00113831
7	both down	maker-000007F-snap-gene-12.43			X	KZS04149.1	Dapma1EVG032992	Dapma7bEVm029321	On	Yo	-0.826992	0.413	0.44	2.04276e-24	On	Or	0.824241	0.413	0.297	8.46001e-06
7	UPreversal	genemark-000152F-processed-gene-0.43	TE: Polyprotein of retroviral origin	TY3_CAPSID DOMAIN-CONTAINING PROTEIN	X	KZS06421.1	Dapma1EVG030136	Dapma7bEVm029330	On	Yo	-0.552426	0.58	0.686	2.39349e-18	On	Or	-1.3703	0.58	0.676	8.46001e-06
7	both down	maker-000034F-snap-gene-3.16	TE: Polyprotein of retroviral origin	ENDO_EXONUCLEASE_PHOSPHATASE DOMAIN-CONTAINING PROTEIN	X	KZS12014.1	Dapma1EVG023101	Dapma7bEVm024265	On	Yo	-0.524295	0.307	0.379	3.68196e-16	On	Or	1.06904	0.307	0.207	0.00834927
7	UPreversal	genemark-000072F-processed-gene-2.150	Pol protein	RIBONUCLEASE H	X	KZS05670.1	Dapma1EVG031079	Dapma7bEVm014974	On	Yo	-0.48589	0.327	0.42	1.76122e-12	On	Or	-0.780438	0.327	0.45	6.80982e-05
7	both down	genemark-000075F-processed-gene-0.47	polyprotein of retroviral origin	RIBONUCLEASE H	X			Dapma7bEVm016490	On	Yo	-0.398038	0.12	0.184	5.84077e-09	On	Or	0.989079	0.12	0.09	8.46001e-06
7	UPreversal	maker-000045F-snap-gene-6.53	Uncharacterized protein	ETS DOMAIN-CONTAINING PROTEIN-RELATED	ANK	KZS08163.1	Dapma1EVG027940	Dapma7bEVm030207	On	Yo	-0.714342	0.453	0.604	4.0625e-08	On	Or	-0.792335	0.453	0.631	0.0606823
7	UPreversal	maker-000075F-snap-gene-1.77	Uncharacterized protein		X	KZS03164.1	Dapma1EVG034178	Dapma7bEVm030342	On	Yo	-0.962198	0.087	0.16	5.39302e-08	On	Or	-0.745481	0.087	0.126	0.000637714
7	UPreversal	genemark-000012F-processed-gene-3.69	Uncharacterized protein	ETS DOMAIN-CONTAINING PROTEIN-RELATED	X	KZS03134.1	Dapma1EVG034251	Dapma7bEVm029174	On	Yo	-2.13443	0.053	0.198	3.50268e-07	On	Or	-1.50292	0.053	0.162	0.00189461
7	UPreversal	maker-000017F-snap-gene-5.60	Uncharacterized protein	MANSC DOMAIN CONTAINING PROTEIN 1	ANK	KZS08163.1	Dapma1EVG027940	Dapma7bEVm029018	On	Yo	-1.75972	0.14	0.29	2.64151e-06	On	Or	-1.76823	0.14	0.405	9.41048e-05
7	UPreversal	maker-000022F-snap-gene-16.31	Zinc finger protein		X			Dapma7bEVm006474	On	Yo	-0.641739	0.313	0.474	6.36017e-06	On	Or	-0.397868	0.313	0.441	0.00189461
7	UPreversal	maker-000034F-snap-gene-3.17	TE: Polyprotein of retroviral origin	SUBFAMILY NOT NAMED	X	KZS12014.1	Dapma1EVG023101	Dapma7bEVm024253	On	Yo	-1.28585	0.087	0.198	1.34073e-05	On	Or	-0.830462	0.087	0.162	0.0304348
7	UPreversal	genemark-000057F-processed-gene-1.34	Uncharacterized protein		X	KZS05439.1	Dapma1EVG031363	Dapma7bEVm024101	On	Yo	-2.07107	0.04	0.137	2.38845e-05	On	Or	-1.51725	0.04	0.126	0.0916367
7	UPreversal	augustus_masked-000035F-processed-gene-7.118	Serine threonine-protein kinase	NON-SPECIFIC SERINE_THREONINE PROTEIN KINASE	IRE1	KZS07510.1	Dapma1EVG028633	Dapma7bEVm011910	On	Yo	-1.44707	0.08	0.16	4.21494e-05	On	Or	-1.08153	0.08	0.144	0.0351839
7	UPreversal	maker-000030F-snap-gene-0.12	Uncharacterized protein	ETS DOMAIN-CONTAINING PROTEIN-RELATED	X	KZS06559.1	Dapma1EVG029940	Dapma7bEVm023953	On	Yo	-0.78612	0.08	0.14	9.57491e-05	On	Or	-2.03415	0.08	0.27	0.010972
7	UPreversal	maker-000005F-augustus-gene-34.91	RNA polymerase II elongation factor ELL2	RNA POLYMERASE II ELONGATION FACTOR ELL	X	KZS12828.1	Dapma1EVG022083	Dapma7bEVm006188	On	Yo	-0.760913	0.247	0.406	0.000458194	On	Or	-1.20394	0.247	0.459	0.000865972
7	UPreversal	maker-000341F-snap-gene-0.8	ANK, Ankyrin repeats	MANSC DOMAIN CONTAINING PROTEIN 1	X	KZS08163.1	Dapma1EVG027940	Dapma7bEVm024087	On	Yo	-0.880643	0.08	0.116	0.00156123	On	Or	-1.03113	0.08	0.171	0.0143253
7	UPreversal	maker-000017F-augustus-gene-4.9	E2F-associated phosphoprotein	CALMODULIN 2	CAM	KZS16063.1	Dapma1EVG018254	Dapma7bEVm006618	On	Yo	-0.459112	0.173	0.242	0.00348322	On	Or	-0.305537	0.173	0.216	0.0916367
7	UPreversal	maker-000004F-augustus-gene-32.33	Uncharacterized protein	NARG2_C DOMAIN-CONTAINING PROTEIN	X	KZS00143.1	Dapma1EVG003686	Dapma7bEVm002931	On	Yo	-0.833521	0.18	0.263	0.00805841	On	Or	-0.680215	0.18	0.288	0.020391
7	UPreversal	augustus_masked-000015F-processed-gene-5.21	Ras-GEF domain-containing family member 1B-B		X	KZS15978.1	Dapma1EVG018422	Dapma7bEVm009644	On	Yo	-0.255593	0.207	0.253	0.0218982	On	Or	-0.296577	0.207	0.315	0.0916367
7	UPreversal	maker-000023F-augustus-gene-6.22	Homeobox protein homothorax		HTH			Dapma7bEVm010065	On	Yo	-0.840417	0.34	0.495	0.028892	On	Or	-0.716015	0.34	0.523	0.0684094
7	UPreversal	maker-000031F-augustus-gene-8.108	Glycosyltransferase 25 domain containing 2 (GLT25D2), mRNA protein	GLYCOSYLTRANSFERASE 25 FAMILY MEMBER	CG31915	KZS10620.1	Dapma1EVG024907	Dapma7bEVm001819	On	Yo	-0.550344	0.153	0.208	0.0298918	On	Or	-0.863565	0.153	0.261	0.0311965
7	UPreversal	maker-000062F-snap-gene-3.122	Histone-lysine N-methyltransferase ASH1L	HISTONE-LYSINE N-METHYLTRANSFERASE ASH1	ASH1	KZS17141.1	Dapma1EVG016706	Dapma7bEVm001335	On	Yo	-0.821478	0.107	0.191	0.0329918	On	Or	-0.643781	0.107	0.207	0.0916367
7	UPreversal	maker-000047F-augustus-gene-6.29	Transcription factor AP-2 gamma	TRANSCRIPTION FACTOR AP-2-BETA	X	KZS06724.1	Dapma1EVG029724	Dapma7bEVm023914	On	Yo	-0.764679	0.087	0.16	0.0371036	On	Or	-1.52332	0.087	0.279	0.00199451
7	UPreversal	maker-000069F-augustus-gene-3.42		KEREN-RELATED	X	KZS07289.1	Dapma1EVG029026	Dapma7bEVm015410	On	Yo	-0.375343	0.247	0.304	0.0377284	On	Or	-1.00676	0.247	0.459	7.40837e-05
7	UPreversal	maker-000036F-augustus-gene-1.105	GRAM domain-containing protein 1B	AT22714P-RELATED	GRAMD1B	KZS06823.1	Dapma1EVG029342	Dapma7bEVm000276	On	Yo	-0.857441	0.127	0.184	0.0513721	On	Or	-0.42033	0.127	0.198	0.0360565
7	both down	maker-000025F-snap-gene-8.25		PROTEIN STAR	X	KZS12682.1	Dapma1EVG022799	Dapma7bEVm030401	On	Yo	-0.330575	0.153	0.201	0.0613831	On	Or	0.418421	0.153	0.18	0.0311965
7	UPreversal	genemark-000014F-processed-gene-21.16	T-box transcription factor TBX2b	OPTOMOTOR-BLIND PROTEIN	BI	KZS15056.1	Dapma1EVG019615	Dapma7bEVm001381	On	Yo	-0.555826	0.167	0.201	0.0658151	On	Or	-1.33347	0.167	0.324	0.0264808
7	DOWNreversal	genemark-000004F-processed-gene-19.21	EG:BACH48C10.5 protein, LD04582p, MIP32627p1, Proximal to raf	CORDON-BLEU PROTEIN-LIKE 1 : CORDON-BLEU	CG2841	KZS08613.1	Dapma1EVG027284	Dapma7bEVm009539	On	Yo	0.98292	0.873	0.747	6.55393e-11	On	Or	0.994649	0.873	0.793	3.2804e-05
7	DOWNreversal	maker-000050F-augustus-gene-3.83	Chitin deacetylase 9	CHLD3	CHLD3	KZS17709.1	Dapma1EVG016271	Dapma7bEVm005890	On	Yo	5.60092	0.16	0.055	8.37698e-06	On	Or	7.16108	0.16	0.036	0.00173486
7	DOWNreversal	snap_masked-000012F-processed-gene-24.50	Nucleoprotein TPR	NUCLEOPROTEIN TPR-RELATED	MTOR	KZS16345.1	Dapma1EVG017958	Dapma7bEVm001329	On	Yo	0.414436	0.207	0.212	0.000353782	On	Or	0.733573	0.207	0.207	0.0186939
7	DOWNreversal	maker-000030F-snap-gene-12.97	LP11788p	SUBFAMILY NOT NAMED	CG5639	KZS04617.1	Dapma1EVG032431	Dapma7bEVm014975	On	Yo	2.31356	0.1	0.051	0.000766388	On	Or	1.36999	0.1	0.099	0.00386299
7	DOWNreversal	maker-000037F-augustus-gene-2.76	Autophagy-related protein 2 B	AUTOPHAGY-RELATED PROTEIN 2 HOMOLOG A	ATG2	KZS10430.1	Dapma1EVG025083	Dapma7bEVm000117	On	Yo	0.644867	0.56	0.491	0.00111892	On	Or	0.676134	0.56	0.532	0.00189461
7	DOWNreversal	maker-000036F-snap-gene-1.60	Methylosome protein 50	GATOR COMPLEX PROTEIN WDR24	WDR24	KZS06822.1	Dapma1EVG029344	Dapma7bEVm010469	On	Yo	0.786949	0.327	0.198	0.00346016	On	Or	0.414494	0.327	0.351	0.0143253
7	DOWNreversal	maker-000012F-augustus-gene-17.37	Rolling pebbles	ROLLING PEBBLES, ISOFORM B	ROLS	KZS07266.1	Dapma1EVG029058	Dapma7bEVm005421	On	Yo	1.33953	0.1	0.038	0.00493217	On	Or	2.59763	0.1	0.018	0.0691199
7	DOWNreversal	snap_masked-000046F-processed-gene-1.15	Zinc finger protein squeeze	C2H2-TYPE DOMAIN-CONTAINING PROTEIN	X	KZS01137.1	Dapma1EVG002291	Dapma7bEVm028315	On	Yo	1.69638	0.107	0.048	0.0117736	On	Or	1.56305	0.107	0.063	0.087067
7	DOWNreversal	maker-000014F-snap-gene-2.77			X			Dapma7bEVm011085	On	Yo	1.08959	0.127	0.089	0.0171611	On	Or	0.548031	0.127	0.144	0.0842747
7	DOWNreversal	maker-000015F-augustus-gene-22.87	Zinc finger protein	OOCYTE ZINC FINGER PROTEIN XLCOF6-LIKE-RELATED	CG12299	KZS09383.1	Dapma1EVG026498	Dapma7bEVm006972	On	Yo	0.25497	0.267	0.266	0.0184544	On	Or	0.600937	0.267	0.252	0.0507198
7	DOWNreversal	augustus_masked-000015F-processed-gene-13.17	Ataxin-2 protein	ATAXIN 2-RELATED	ATX2	KZS19339.1	Dapma1EVG014195	Dapma7bEVm004017	On	Yo	0.506696	0.28	0.222	0.0220957	On	Or	1.0012	0.28	0.189	0.0916367
7	DOWNreversal	snap_masked-000000F-processed-gene-21.3	Cone cGMP-specific 3',5'-cyclic phosphodiesterase subunit alpha'	DUAL 3',5'-CYCLIC-AMP AND -GMP PHOSPHODIESTERASE 11	PDE11	KZS21389.1	Dapma1EVG011297	Dapma7bEVm000279	On	Yo	1.13026	0.427	0.232	0.0251116	On	Or	1.02815	0.427	0.279	0.0916367
7	DOWNreversal	maker-000038F-snap-gene-1.42			CG11334	KZS12745.1	Dapma1EVG022899	Dapma7bEVm000208	On	Yo	0.60746	0.3	0.229	0.0298918	On	Or	0.642383	0.3	0.288	0.0243984
7	DOWNreversal	genemark-000002F-processed-gene-21.54	Patched	PROTEIN PATCHED	PTC	KZS15805.1	Dapma1EVG018557	Dapma7bEVm002553	On	Yo	0.887037	0.24	0.13	0.0456157	On	Or	0.726922	0.24	0.207	0.0658936
8	UPreversal	genemark-000292F-processed-gene-0.4		HEAT SHOCK 22 KDA PROTEIN, MITOCHONDRIAL-LIKE	X	KZR98057.1	Dapma1EVG006712	Dapma7bEVm007192	On	Yo	-0.473996	0.93	0.988	0.0125175	On	Or	-0.550732	0.93	0.96	0.0119375
8	UPreversal	augustus_masked-000019F-processed-gene-13.90	Glycogen [starch] synthase, liver	GLYCOGEN SYNTHASE	GLYS	KZS05401.1	Dapma1EVG031388	Dapma7bEVm000860	On	Yo	-1.00011	0.152	0.209	0.0155077	On	Or	-1.00515	0.152	0.253	0.0285163
8	UPreversal	genemark-000004F-processed-gene-19.21	EG:BACH48C10.5 protein, LD04582p, MIP32627p1, Proximal to raf	CORDON-BLEU PROTEIN-LIKE 1 : CORDON-BLEU	CG2841	KZS08613.1	Dapma1EVG027284	Dapma7bEVm009539	On	Yo	-0.330514	0.994	0.994	0.0445053	On	Or	-0.260125	0.994	0.96	0.0849524
8	UPreversal	genemark-000022F-processed-gene-13.48	bZIP_2, Basic region leucine zipper	CAMP-RESPONSIVE ELEMENT-BINDING PROTEIN-LIKE 2	REPTOR	KZS02962.1	Dapma1EVG034373	Dapma7bEVm011287	On	Yo	-0.346043	0.146	0.147	0.0984601	On	Or	-0.76298	0.146	0.227	0.0285163
8	DOWNreversal	snap_masked-000006F-processed-gene-22.89			X	KZR99539.1	Dapma1EVG004551	Dapma7bEVm014838	On	Yo	1.57104	0.158	0.055	5.97119e-05	On	Or	0.34622	0.158	0.093	0.0426544
8	DOWNreversal	maker-000012F-augustus-gene-22.66	Phospholipid-transporting ATPase IC		ATP8B	KZS16324.1	Dapma1EVG017960	Dapma7bEVm009603	On	Yo	0.72376	0.253	0.166	0.015534	On	Or	1.27266	0.253	0.133	0.0285163

### Sheet: Reversal DE
cluster	UP-reversal	DOWN-reversal
0	Ferritin subunit / FER3HCH	TE: Polyprotein of viral origin
0	Collagen alpha-1(XVI) chain / CG14516	glutamate receptor subunit / NMDAR2
0	Cuticular protein 49Af	Disintegrin and metalloproteinase domain-containing protein 17 / KUL
0	Ras_like_GTPase, Rat sarcoma (Ras)-like superfamily of small guanosine	Probable cytochrome P450 12a5, mitochondrial / CYP9C1
0	Cystathionine gamma-lyase / EIP55E	Atrial natriuretic peptide-converting enzyme / YL
0	Tensin-3 / PTEN	genemark-000073F-processed-gene-2.45
0	maker-000005F-snap-gene-17.10	Homeotic protein ultrabithorax
0	DEP domain-containing protein / IML1	Homeobox protein Hox-B9a / ANTP
0	maker-000020F-snap-gene-14.38	Helicase c-terminal domain containing protein
0	Glucose-6-phosphatase / G6P	Homeotic protein ultrabithorax
0	Sprouty-related, EVH1 domain-containing protein 2 / SPRED	RNA-binding protein 15B, putative / SPEN
0	Tudor domain-containing protein / KLP98A	Eukaryotic translation initiation factor 4 gamma / EIF4G1
0	Cathepsin O / CG12163	Trinucleotide repeat-containing gene 18 protein / WGE
0	maker-000005F-snap-gene-33.26	Short spindle protein / PATRONIN
0	RRP5 / CG5728	Glucosyl/glucuronosyl transferases
0	5'-nucleotidase / NT5E	Dual specificity protein kinase CLK4 / DYRK3
0	Unnamed protein product	Histone-lysine N-methyltransferase SETD2 / SET2
0	bZIP_2, Basic region leucine zipper / REPTOR	Fibronectin type III domain-containing protein 3B / CG42389
0	UPF0160 protein MYG1, mitochondrial / CG11980	Sortilin-related receptor / LPR1
0	Serine/threonine-protein kinase DCLK2 / SIK2	Serine/arginine-rich splicing factor / RBP1
0	LIM homeobox protein / AP	Transcriptional activator cubitus interruptus / CI
0	Multiple inositol polyphosphate phosphatase / MIPP2	Coatomer subunit gamma-2 / GAMMACOP
0	Oligomeric Golgi complex subunit / LDLCP	Rap guanine nucleotide exchange factor / PDZ
0	Death-associated protein kinase 3 / FOR	maker-000014F-snap-gene-2.77
0	Uncharacterized protein	Poly(U)-specific endoribonuclease
0	Amino-terminal enhancer of split / GRO	Ankyrin-3 / ANK2
0	delta-1-pyrroline-5-carboxylate dehydrogenase / P5CDH1	Neuroblast differentiation-associated protein AHNAK
0	Sphingosine kinase / SK1	Eukaryotic translation initiation factor 4 gamma / NAT1
0	CCR4-NOT transcription complex subunit / TWIN	Spectrin alpha chain, non-erythrocytic / ALPHA-SPEC
0	Collagen and calcium-binding EGF domain-containing protein / YL	Uncharacterized protein
0	Cadherin-23 / STAN	Zinc finger protein basonuclin-2 / DISCO
0	PTB domain-containing engulfment adapter protein / CG6153	Methylcytosine dioxygenase TET2 / TET
0	Zinc finger FYVE domain-containing protein / SARA	maker-000028F-augustus-gene-11.97
0	Small ubiquitin-related modifier / SMT3	Mitogen-activated protein kinase 7 / HIPK
0	Serine/arginine repetitive matrix protein / CG7971	maker-000014F-snap-gene-11.57
0	Aminopeptidase NPEPL1 / GRSM	CASC3 / BTZ
0	2-hydroxyacyl-CoA lyase / CG11208	Golgin subfamily A member / SICILY
0	MutS protein / SPEL1	Doublesex- and mab-3-related transcription factor 3/sw / DSX
0	Class b secretin g-protein coupled receptor gprcir1 / CIRL	/ M
		Gartenzwerg, / GARZ
1	Cone cGMP-specific 3',5'-cyclic phosphodiesterase subunit alpha' / PDE11	AT14086p / NEP1
1	Calcium/calmodulin-dependent protein kinase type / CAMKI	maker-000036F-augustus-gene-8.102
1	Homeobox protein cut 1 / CT	Uncharacterized protein
1	maker-000001F-snap-gene-40.58	LMBR1 domain-containing protein 2-B / CG8135
1	maker-000009F-snap-gene-26.24	Neither inactivation nor afterpotential protein G / CG45065
1	Cystathionine gamma-lyase / EIP55E	Serine/arginine repetitive matrix protein / CG15432
1	Calcium/calmodulin-dependent protein kinase type
1	Cellular nucleic acid-binding protein / CNBP
2	maker-000051F-augustus-gene-1.45	Helicase c-terminal domain containing protein
2	Sorbin and SH3 domain-containing protein	Microtubule-actin cross-linking factor / SHOT
2	augustus_masked-000010F-processed-gene-10.10	maker-000066F-snap-gene-0.51
2	Apolipoprotein D / NLAZ	genemark-000073F-processed-gene-2.45
2	maker-000047F-snap-gene-2.21
2	tRNA (uracil-O(2)-)-methyltransferase / CG9386
2	Leucine-rich repeat and immunoglobulin domain-containing nogo receptor-interacting protein 3
2	Calpain-7 / CG34396
2	5-oxoprolinase / CG4752
3	HSP-22	Peroxisomal membrane protein / CG32262
3	Helicase c-terminal domain containing protein	Uncharacterized protein
3	augustus_masked-000008F-processed-gene-6.43	CTL protein 2 / CTL2
3	Transcriptional repressor ctcf protein / KR	Actin-binding protein anillin / SCRA
3	Puromycin-sensitive aminopeptidase / CG14516	Endoglucanase e-4 precursor
3	Uncharacterized protein	Uncharacterized protein
3	ATP-binding cassette sub-family B member / MDR50	/ MOCS2B
3	Trinucleotide repeat-containing gene 6B protein / GW	Zygote-specific, class V
3	Uncharacterized protein	Centromere-associated protein E / DIS3L2
3	Serine Protease / CG10472	maker-000016F-augustus-gene-9.102
3	Uncharacterized protein	Solute carrier family 15 member / CG2930
3	EG:BACH48C10.5 protein, LD04582p, MIP32627p1, Proximal to raf / CG2841	High choriolytic enzyme / CG15254
3	snap_masked-000006F-processed-gene-22.96	Lectin-33A / LECTIN
3	Zinc finger protein	Neuroblast differentiation-associated protein AHNAK
3	maker-000008F-augustus-gene-21.60	Insulin-like growth factor
3	/ CG11334	Ras_like_GTPase, Rat sarcoma (Ras)-like superfamily of small guanosine
3	Uncharacterized protein	genemark-000014F-processed-gene-0.43
3	Hepatocyte growth factor receptor / PLEXA	maker-000028F-augustus-gene-4.69
3	Eukaryotic translation initiation factor 4 gamma / EIF4G1	Calcium-activated chloride channel regulator / CG8665
3	RNA-binding protein 15B, putative / SPEN	genemark-000006F-processed-gene-20.61
3	maker-000027F-snap-gene-6.61	Nose resistant to fluoxetine protein / CG3106
3	Serine/threonine-protein kinase DCLK2 / SIK2	Fatty-acid amide hydrolase 2-A / CG8839
3	Pleckstrin domain-containing family G member / GEFMESO	Ras-associated and pleckstrin domains-containing protein
		Uncharacterized protein / CG15309
		DNA cross-link repair 1A protein / SNM1
		Uncharacterized protein
		Amino-terminal enhancer of split / GRO
		Tight junction protein ZO-3 / NMD
		Aminopeptidase NPEPL1 / GRSM
		Ferric-chelate reductase 1,EC=1.-.-.-/sw
		Tetratricopeptide repeat protein / CG5290
		augustus_masked-000005F-processed-gene-36.60
		Lysosome-associated membrane glycoprotein / LAMP1
		Fibroblast growth factor receptor 1/sw / RST
4	Helicase c-terminal domain containing protein	HSP-22
4	Copper-zinc cu-zn superoxide dismutase. / CAR	LIM Zn-binding domain containing protein
	none	LIM Zn-binding domain containing protein
		snap_masked-000006F-processed-gene-22.89
7	TE: Polyprotein of retroviral origin	EG:BACH48C10.5 protein, LD04582p, MIP32627p1, Proximal to raf / CG2841
7	Pol protein	Chitin deacetylase 9 / CHLD3
7	ETS domain containing protein	Nucleoprotein TPR / MTOR
7	Uncharacterized protein	LP11788p / CG5639
7	Uncharacterized protein	Autophagy-related protein 2 B / ATG2
7	Uncharacterized protein / ANK	Methylosome protein 50 / WDR24
7	Zinc finger protein	Rolling pebbles / ROLS
7	TE: Polyprotein of retroviral origin	Zinc finger protein squeeze
7	genemark-000057F-processed-gene-1.34	maker-000014F-snap-gene-2.77
7	Serine threonine-protein kinase / IRE1	Zinc finger protein / CG12299
7	ETS domain containing protein	Ataxin-2 protein / ATX2
7	RNA polymerase II elongation factor ELL2	Cone cGMP-specific 3',5'-cyclic phosphodiesterase subunit alpha' / PDE11
7	ANK, Ankyrin repeats	/ CG11334
7	E2F-associated phosphoprotein / CAM	Patched / PTC
7	Uncharacterized protein
7	Ras-GEF domain-containing family member 1B-B
7	Homeobox protein homothorax / HTH
7	Glycosyltransferase 25 domain containing 2 (GLT25D2), mRNA protein / CG31915
7	Histone-lysine N-methyltransferase ASH1L / ASH1
7	Transcription factor AP-2 gamma
7	Keren-related
7	GRAM domain-containing protein 1B / GRAMD1B
7	T-box transcription factor TBX2b / BI
8	HSP-22	snap_masked-000006F-processed-gene-22.89
8	Glycogen [starch] synthase, liver / GLYS	Phospholipid-transporting ATPase IC / ATP8B
8	EG:BACH48C10.5 protein, LD04582p, MIP32627p1, Proximal to raf / CG2841
8	bZIP_2, Basic region leucine zipper / REPTOR

### Sheet: ConcordanceWithBulk
Comparison	gene	log2FoldChange_Dua2025	padj_Dua2025	cluster	group1	group2	avg_log2FC	p_val_adj	-log10(padj)	Description_Dapma7bEVm	PANTHERDescription_combined
On vs. Yo	genemark-000006F-processed-gene-16.31	-0.564052	0.00253075	8	On	Yo	-0.397046	0.091954	1.03643		RIBOSOMAL L1 DOMAIN-CONTAINING PROTEIN CG13096
On vs. Yo	genemark-000292F-processed-gene-0.4	-2.61081	0.00334439	3	On	Yo	-1.71961	1.15648e-35	34.9369		HEAT SHOCK 22 KDA PROTEIN, MITOCHONDRIAL-LIKE
On vs. Yo	genemark-000292F-processed-gene-0.4	-2.61081	0.00334439	8	On	Yo	-0.473996	0.0125175	1.90248		HEAT SHOCK 22 KDA PROTEIN, MITOCHONDRIAL-LIKE
On vs. Yo	maker-000014F-snap-gene-1.66	-0.782228	0.00887163	0	On	Yo	-0.699066	0.00074053	3.13046		IP19862P
On vs. Yo	maker-000005F-snap-gene-17.10	-0.996637	0.0793551	0	On	Yo	-0.639027	4.67337e-10	9.33037
On vs. Yo	augustus_masked-000073F-processed-gene-2.111	-0.302719	0.0918543	0	On	Yo	-0.403126	0.000368601	3.43344		AGAP005206-PA
On vs. Yo	augustus_masked-000073F-processed-gene-2.111	-0.302719	0.0918543	5	On	Yo	-0.915429	0.00333054	2.47749		AGAP005206-PA
On vs. Yo	maker-000003F-snap-gene-25.37	-1.33806	0.0301375	0	On	Yo	-1.4751	8.00719e-07	6.09652	5'-nucleotidase	5'-NUCLEOTIDASE
On vs. Yo	maker-000003F-snap-gene-25.37	-1.33806	0.0301375	2	On	Yo	-0.563365	0.0784713	1.10529	5'-nucleotidase	5'-NUCLEOTIDASE
On vs. Yo	maker-000003F-snap-gene-25.37	-1.33806	0.0301375	5	On	Yo	-0.782171	0.0452279	1.34459	5'-nucleotidase	5'-NUCLEOTIDASE
On vs. Yo	genemark-000019F-processed-gene-3.34	-0.263474	0.0055914	0	On	Yo	-0.303642	1.10104e-08	7.9582	14-3-3 protein epsilon	14-3-3 PROTEIN BETA_ALPHA
On vs. Yo	genemark-000019F-processed-gene-3.34	-0.263474	0.0055914	1	On	Yo	-0.484226	4.83951e-05	4.3152	14-3-3 protein epsilon	14-3-3 PROTEIN BETA_ALPHA
On vs. Yo	genemark-000019F-processed-gene-3.34	-0.263474	0.0055914	5	On	Yo	-0.291254	0.000170501	3.76827	14-3-3 protein epsilon	14-3-3 PROTEIN BETA_ALPHA
On vs. Yo	augustus_masked-000015F-processed-gene-13.17	-0.305657	0.00498831	5	On	Yo	-0.583635	0.000793624	3.10039	Ataxin-2 protein	ATAXIN 2-RELATED
On vs. Yo	maker-000023F-snap-gene-3.35	-0.441625	0.00322455	5	On	Yo	-0.642151	0.0230903	1.63657	ATP-dependent RNA helicase DDX59, putative	ATP-DEPENDENT RNA HELICASE DDX3X
On vs. Yo	snap_masked-000018F-processed-gene-18.99	-0.267916	0.0213956	7	On	Yo	-0.5067	0.0171611	1.76545	ATP-dependent RNA helicase DHX57, putative	NONSENSE-MEDIATED MRNA DECAY FACTOR SMG7
On vs. Yo	snap_masked-000008F-processed-gene-0.12	-0.374433	0.0403264	7	On	Yo	-0.271435	0.0914331	1.0389	Autophagy-related protein 13 homolog	AUTOPHAGY-RELATED PROTEIN 13
On vs. Yo	maker-000001F-snap-gene-13.13	-1.09292	0.0298379	0	On	Yo	-0.937496	0.0155647	1.80786	Cell adhesion molecule
On vs. Yo	maker-000001F-snap-gene-13.13	-1.09292	0.0298379	5	On	Yo	-3.71168	0.000216174	3.6652	Cell adhesion molecule
On vs. Yo	maker-000008F-snap-gene-19.2	-0.280779	0.0312361	0	On	Yo	-1.55688	2.73244e-05	4.56345	Cleavage and polyadenylation specificity factor subunit	CLEAVAGE AND POLYADENYLATION SPECIFICITY FACTOR SUBUNIT 1
On vs. Yo	maker-000008F-snap-gene-19.2	-0.280779	0.0312361	5	On	Yo	-1.30481	0.0163987	1.78519	Cleavage and polyadenylation specificity factor subunit	CLEAVAGE AND POLYADENYLATION SPECIFICITY FACTOR SUBUNIT 1
On vs. Yo	maker-000008F-snap-gene-19.2	-0.280779	0.0312361	7	On	Yo	-0.532249	0.0685151	1.16421	Cleavage and polyadenylation specificity factor subunit	CLEAVAGE AND POLYADENYLATION SPECIFICITY FACTOR SUBUNIT 1
On vs. Yo	augustus_masked-000010F-processed-gene-17.22	-1.53464	0.0281329	0	On	Yo	-1.23174	5.45607e-18	17.2631	Collagen alpha-1(XVI) chain	AMINOPEPTIDASE
On vs. Yo	augustus_masked-000010F-processed-gene-17.22	-1.53464	0.0281329	3	On	Yo	-0.769091	0.0311219	1.50693	Collagen alpha-1(XVI) chain	AMINOPEPTIDASE
On vs. Yo	augustus_masked-000010F-processed-gene-17.22	-1.53464	0.0281329	5	On	Yo	-0.556495	0.00032113	3.49332	Collagen alpha-1(XVI) chain	AMINOPEPTIDASE
On vs. Yo	maker-000014F-augustus-gene-1.27	-1.10001	0.000223601	0	On	Yo	-0.768386	0.000644697	3.19064	Collagen and calcium-binding EGF domain-containing protein	COLLAGEN AND CALCIUM-BINDING EGF DOMAIN-CONTAINING PROTEIN 1
On vs. Yo	maker-000002F-augustus-gene-1.84	-0.21056	0.0821394	0	On	Yo	-0.35906	0.00409996	2.38722	CSDE1 protein	COLD SHOCK DOMAIN-CONTAINING PROTEIN E1
On vs. Yo	maker-000002F-augustus-gene-1.84	-0.21056	0.0821394	5	On	Yo	-2.55266	0.000965617	3.0152	CSDE1 protein	COLD SHOCK DOMAIN-CONTAINING PROTEIN E1
On vs. Yo	maker-000024F-snap-gene-13.68	-0.803293	0.0373245	2	On	Yo	-1.18737	0.0161698	1.7913	cuticle protein	CUTICULAR PROTEIN 50CB-RELATED
On vs. Yo	maker-000022F-augustus-gene-13.121	-2.02803	0.0474855	0	On	Yo	-1.32292	6.74881e-15	14.1708	Cuticular protein 49Af
On vs. Yo	maker-000001F-augustus-gene-5.99	-2.62118	2.76813e-06	3	On	Yo	-1.00934	0.00220275	2.65704	Defense protein l(2)34Fc	DEFENSE PROTEIN L(2)34FC
On vs. Yo	genemark-000002F-processed-gene-43.90	-0.35506	0.0400061	0	On	Yo	-0.5343	0.000416076	3.38083	delta-1-pyrroline-5-carboxylate dehydrogenase	PHOSDUCIN-LIKE PROTEIN 3
On vs. Yo	maker-000001F-augustus-gene-51.29	-0.53043	0.0369376	3	On	Yo	-2.47547	0.019001	1.72122	DNA-directed RNA polymerase I subunit RPA1	DNA-DIRECTED RNA POLYMERASE I SUBUNIT RPA1
On vs. Yo	snap_masked-000006F-processed-gene-33.2	-0.303226	0.0440143	0	On	Yo	-0.273076	1.70006e-07	6.76954	DYNC2H1 protein	DYNEIN AXONEMAL HEAVY CHAIN 9
On vs. Yo	snap_masked-000006F-processed-gene-33.2	-0.303226	0.0440143	3	On	Yo	-0.376412	0.0229622	1.63899	DYNC2H1 protein	DYNEIN AXONEMAL HEAVY CHAIN 9
On vs. Yo	snap_masked-000006F-processed-gene-33.2	-0.303226	0.0440143	5	On	Yo	-0.709598	0.000211545	3.6746	DYNC2H1 protein	DYNEIN AXONEMAL HEAVY CHAIN 9
On vs. Yo	maker-000006F-augustus-gene-11.61	-0.705275	0.0453051	5	On	Yo	-0.632581	3.51141e-07	6.45452	Elongation of very long chain fatty acids protein	ELONGATION OF VERY LONG CHAIN FATTY ACIDS PROTEIN 6
On vs. Yo	genemark-000021F-processed-gene-14.25	-0.455242	0.0369376	5	On	Yo	-1.45603	0.0242889	1.61459	Enoki mushroom	PLATELET-ACTIVATING FACTOR ACETYLHYDROLASE
On vs. Yo	maker-000008F-augustus-gene-27.107	-0.359419	0.00641975	3	On	Yo	-0.692851	0.00773032	2.1118	Eukaryotic translation initiation factor 4 gamma	EUKARYOTIC TRANSLATION INITIATION FACTOR 4 GAMMA 1
On vs. Yo	maker-000028F-augustus-gene-7.39	-1.51386	0.0687906	3	On	Yo	-1.26418	0.0878687	1.05617	Ganglioside-induced differentiation associated protein	FAILED AXON CONNECTIONS HOMOLOG
On vs. Yo	genemark-000011F-processed-gene-1.85	-1.12481	0.0688496	0	On	Yo	-1.66895	4.83721e-08	7.31541	Glucose-6-phosphatase	FI19814P1
On vs. Yo	maker-000058F-augustus-gene-4.125	-0.797236	0.00174992	0	On	Yo	-0.434666	0.000687021	3.16303	Glucose-6-phosphate translocase	GLUCOSE-6-PHOSPHATE EXCHANGER SLC37A4
On vs. Yo	maker-000058F-augustus-gene-4.125	-0.797236	0.00174992	1	On	Yo	-1.04285	0.00316117	2.50015	Glucose-6-phosphate translocase	GLUCOSE-6-PHOSPHATE EXCHANGER SLC37A4
On vs. Yo	maker-000058F-augustus-gene-4.125	-0.797236	0.00174992	5	On	Yo	-1.31569	0.00453682	2.34325	Glucose-6-phosphate translocase	GLUCOSE-6-PHOSPHATE EXCHANGER SLC37A4
On vs. Yo	genemark-000011F-processed-gene-8.13	-0.677231	0.00254166	0	On	Yo	-0.956607	2.0049e-05	4.69791	Glycerol kinase	GLYCEROL KINASE
On vs. Yo	maker-000031F-augustus-gene-8.108	-0.742336	0.0103648	0	On	Yo	-0.277191	9.24936e-09	8.03389	Glycosyltransferase 25 domain containing 2 (GLT25D2), mRNA protein	GLYCOSYLTRANSFERASE 25 FAMILY MEMBER
On vs. Yo	maker-000031F-augustus-gene-8.108	-0.742336	0.0103648	5	On	Yo	-1.13356	1.39101e-05	4.85667	Glycosyltransferase 25 domain containing 2 (GLT25D2), mRNA protein	GLYCOSYLTRANSFERASE 25 FAMILY MEMBER
On vs. Yo	maker-000031F-augustus-gene-8.108	-0.742336	0.0103648	7	On	Yo	-0.550344	0.0298918	1.52445	Glycosyltransferase 25 domain containing 2 (GLT25D2), mRNA protein	GLYCOSYLTRANSFERASE 25 FAMILY MEMBER
On vs. Yo	genemark-000023F-processed-gene-1.28	-0.230699	0.0412211	5	On	Yo	-0.798373	0.0795987	1.09909	Golgi apparatus protein	GOLGI APPARATUS PROTEIN 1 : SELECTIN LIGAND RELATED
On vs. Yo	maker-000030F-augustus-gene-13.87	-0.908701	0.0703178	0	On	Yo	-0.480155	2.52011e-05	4.59858	Helicase c-terminal domain containing protein	CHLOROPLAST PROTEIN-TRANSPORTING ATPASE
On vs. Yo	maker-000030F-augustus-gene-13.87	-0.908701	0.0703178	2	On	Yo	-0.879321	0.0432365	1.36415	Helicase c-terminal domain containing protein	CHLOROPLAST PROTEIN-TRANSPORTING ATPASE
On vs. Yo	maker-000030F-augustus-gene-13.87	-0.908701	0.0703178	5	On	Yo	-0.539281	0.000228554	3.64101	Helicase c-terminal domain containing protein	CHLOROPLAST PROTEIN-TRANSPORTING ATPASE
On vs. Yo	maker-000069F-augustus-gene-3.41	-0.35126	0.00284334	5	On	Yo	-0.263621	0.000497857	3.3029	Heterogeneous nuclear ribonucleoprotein 87F	RNA-BINDING PROTEIN SQUID
On vs. Yo	augustus_masked-000013F-processed-gene-9.73	-0.164699	0.0600718	5	On	Yo	-3.12794	0.0282222	1.54941	Histone-lysine N-methyltransferase SETD1B-A	HISTONE-LYSINE N-METHYLTRANSFERASE SETD1
On vs. Yo	genemark-000062F-processed-gene-0.7	-0.243144	0.0412951	5	On	Yo	-0.633385	0.0228874	1.6404	Inositol hexakisphosphate kinase	28S RRNA (CYTOSINE-C(5))-METHYLTRANSFERASE
On vs. Yo	genemark-000018F-processed-gene-22.25	-0.77891	0.00415076	0	On	Yo	-0.496559	6.03732e-05	4.21916	Ionotropic receptor 92a	IONOTROPIC RECEPTOR 31A, ISOFORM C-RELATED
On vs. Yo	genemark-000016F-processed-gene-10.14	-0.356456	0.0719952	5	On	Yo	-0.75279	0.0034902	2.45715	Methylcytosine dioxygenase TET2	CXXC-TYPE DOMAIN-CONTAINING PROTEIN
On vs. Yo	augustus_masked-000022F-processed-gene-12.79	-0.364712	0.0540686	0	On	Yo	-0.278101	0.00538767	2.2686	Methyltransferase TARBP1	TRANSDUCIN BETA-LIKE PROTEIN 3
On vs. Yo	augustus_masked-000012F-processed-gene-11.38	-0.936335	0.0672283	5	On	Yo	-0.538948	2.18305e-09	8.66094	Microsomal triglyceride transfer protein large subunit	MICROSOMAL TRIACYLGLYCEROL TRANSFER PROTEIN
On vs. Yo	maker-000008F-augustus-gene-25.37	-1.44175	0.00802189	0	On	Yo	-0.794155	5.43723e-06	5.26462	Muscle segmentation homeobox	MUSCLE SEGMENTATION HOMEOBOX
On vs. Yo	maker-000030F-augustus-gene-2.33	-0.469135	0.00864833	5	On	Yo	-0.532713	0.0388605	1.41049	Nuclear pore complex protein Nup153	NUCLEAR PORE COMPLEX PROTEIN NUP153
On vs. Yo	maker-000010F-augustus-gene-7.63	-0.611837	0.0685915	1	On	Yo	-0.994804	0.0324206	1.48918	Nuclear receptor subfamily 6 group A member 1	ESTROGEN-RELATED RECEPTOR SPLICE VARIANT
On vs. Yo	maker-000010F-augustus-gene-7.63	-0.611837	0.0685915	5	On	Yo	-1.23136	0.0456544	1.34052	Nuclear receptor subfamily 6 group A member 1	ESTROGEN-RELATED RECEPTOR SPLICE VARIANT
On vs. Yo	maker-000016F-augustus-gene-2.76	-0.535832	0.00931771	5	On	Yo	-0.7925	0.00461898	2.33545	Pseudouridylate synthase	PSEUDOURIDYLATE SYNTHASE 7 HOMOLOG
On vs. Yo	augustus_masked-000107F-processed-gene-0.93	-0.15042	0.0483953	5	On	Yo	-0.718362	0.0878446	1.05628	Pyruvate dehydrogenase [acetyl-transferring]-phosphatase 1, mitochondrial	GM14138P
On vs. Yo	augustus_masked-000107F-processed-gene-0.93	-0.15042	0.0483953	10	On	Yo	-7.3671	0.050855	1.29367	Pyruvate dehydrogenase [acetyl-transferring]-phosphatase 1, mitochondrial	GM14138P
On vs. Yo	maker-000016F-augustus-gene-0.26	-0.269294	0.059006	0	On	Yo	-0.472385	4.97959e-05	4.30281	Replication factor C subunit 1	REPLICATION FACTOR C SUBUNIT 1
On vs. Yo	maker-000016F-augustus-gene-0.26	-0.269294	0.059006	1	On	Yo	-0.867849	0.0324206	1.48918	Replication factor C subunit 1	REPLICATION FACTOR C SUBUNIT 1
On vs. Yo	maker-000016F-augustus-gene-0.26	-0.269294	0.059006	5	On	Yo	-1.15959	0.0960936	1.01731	Replication factor C subunit 1	REPLICATION FACTOR C SUBUNIT 1
On vs. Yo	maker-000008F-augustus-gene-4.50	-0.359991	0.0802272	0	On	Yo	-0.776592	0.000178691	3.7479	RNA/RNP complex-1-interacting phosphatase,EC=3.1.3.-/sw	RNA_RNP COMPLEX-1-INTERACTING PHOSPHATASE
On vs. Yo	maker-000008F-augustus-gene-4.50	-0.359991	0.0802272	5	On	Yo	-1.29258	0.0486665	1.31277	RNA/RNP complex-1-interacting phosphatase,EC=3.1.3.-/sw	RNA_RNP COMPLEX-1-INTERACTING PHOSPHATASE
On vs. Yo	maker-000000F-augustus-gene-59.2	-0.714831	0.00159594	0	On	Yo	-0.70069	8.00719e-07	6.09652	RRP5	PROTEIN RRP5 HOMOLOG
On vs. Yo	genemark-000016F-processed-gene-1.87	-0.749449	0.00142712	5	On	Yo	-0.448047	0.000110043	3.95844	Serine/arginine repetitive matrix protein	SERINE_ARGININE REPETITIVE MATRIX PROTEIN 1
On vs. Yo	maker-000056F-augustus-gene-0.87	-0.407496	0.0095069	3	On	Yo	-1.44391	0.00145986	2.83569	Serum response factor-binding protein	SERUM RESPONSE FACTOR-BINDING PROTEIN 1 : SERUM RESPONSE FACTOR-BINDING
On vs. Yo	augustus_masked-000004F-processed-gene-38.29	-0.498318	0.000996673	0	On	Yo	-1.05236	0.00168355	2.77377	Small ubiquitin-related modifier	SMALL UBIQUITIN-RELATED MODIFIER 1
On vs. Yo	maker-000026F-augustus-gene-11.61	-0.715318	0.00516688	1	On	Yo	-0.799436	0.0468852	1.32896	Suppressor of cytokine signaling 6	PI3K21B, ISOFORM B
On vs. Yo	maker-000026F-augustus-gene-11.61	-0.715318	0.00516688	2	On	Yo	-0.919791	0.0570006	1.24412	Suppressor of cytokine signaling 6	PI3K21B, ISOFORM B
On vs. Yo	maker-000026F-augustus-gene-11.61	-0.715318	0.00516688	5	On	Yo	-0.476385	0.000410375	3.38682	Suppressor of cytokine signaling 6	PI3K21B, ISOFORM B
On vs. Yo	maker-000007F-snap-gene-15.40	-3.93329	0.000700772	4	On	Yo	-1.78172	0.0317947	1.49765	TE: Polyprotein of retroviral origin
On vs. Yo	maker-000009F-augustus-gene-0.116	-0.41088	0.0182144	5	On	Yo	-3.77939	0.00140852	2.85124	Threonylcarbamoyladenosine tRNA methylthiotransferase	THREONYLCARBAMOYLADENOSINE TRNA METHYLTHIOTRANSFERASE : RADICAL SAM PROTEINS
On vs. Yo	maker-000038F-augustus-gene-3.40	-0.366966	1.02381e-08	0	On	Yo	-0.476339	2.78217e-07	6.55562	tRNA (uracil-O(2)-)-methyltransferase	TRNA (URACIL-O(2)-)-METHYLTRANSFERASE-RELATED : UNCHARACTERIZED
On vs. Yo	maker-000038F-augustus-gene-3.40	-0.366966	1.02381e-08	2	On	Yo	-0.777766	0.0204828	1.68861	tRNA (uracil-O(2)-)-methyltransferase	TRNA (URACIL-O(2)-)-METHYLTRANSFERASE-RELATED : UNCHARACTERIZED
On vs. Yo	maker-000038F-augustus-gene-3.40	-0.366966	1.02381e-08	7	On	Yo	-0.560323	0.00468219	2.32955	tRNA (uracil-O(2)-)-methyltransferase	TRNA (URACIL-O(2)-)-METHYLTRANSFERASE-RELATED : UNCHARACTERIZED
On vs. Yo	maker-000004F-augustus-gene-37.95	-0.609546	0.00875754	0	On	Yo	-0.260885	0.0013095	2.88289	Tudor and KH domain-containing protein	TUDOR DOMAIN CONTAINING PROTEIN
On vs. Yo	maker-000004F-augustus-gene-37.95	-0.609546	0.00875754	5	On	Yo	-0.250155	0.00267813	2.57217	Tudor and KH domain-containing protein	TUDOR DOMAIN CONTAINING PROTEIN
On vs. Yo	augustus_masked-000010F-processed-gene-3.36	-0.20374	0.0143856	5	On	Yo	-0.318089	0.038636	1.41301	Tweety	PROTEIN TWEETY
On vs. Yo	augustus_masked-000001F-processed-gene-49.42	-0.299833	0.00909795	1	On	Yo	-0.571086	0.0822	1.08513	U3 small nucleolar RNA-associated protein	WD-REPEAT PROTEIN-RELATED
On vs. Yo	augustus_masked-000001F-processed-gene-49.42	-0.299833	0.00909795	5	On	Yo	-0.798202	0.0228874	1.6404	U3 small nucleolar RNA-associated protein	WD-REPEAT PROTEIN-RELATED
On vs. Yo	genemark-000058F-processed-gene-3.45	-4.73469	2.08644e-08	3	On	Yo	-1.46848	0.00120916	2.91751	Uncharacterized protein	DOPAMINE BETA HYDROXYLASE RELATED
On vs. Yo	maker-000042F-augustus-gene-2.64	-0.586168	0.0544855	0	On	Yo	-0.342086	0.00683562	2.16522	Uncharacterized protein	E5
On vs. Yo	maker-000042F-augustus-gene-2.64	-0.586168	0.0544855	5	On	Yo	-2.05012	0.0115861	1.93606	Uncharacterized protein	E5
On vs. Yo	augustus_masked-000018F-processed-gene-21.45	-0.559097	0.00163085	0	On	Yo	-0.88994	3.41744e-13	12.4663	UPF0676 protein C1494.01	FE2OG DIOXYGENASE DOMAIN-CONTAINING PROTEIN
On vs. Yo	augustus_masked-000018F-processed-gene-21.45	-0.559097	0.00163085	5	On	Yo	-0.396814	1.1005e-06	5.95841	UPF0676 protein C1494.01	FE2OG DIOXYGENASE DOMAIN-CONTAINING PROTEIN
On vs. Yo	augustus_masked-000018F-processed-gene-21.45	-0.559097	0.00163085	8	On	Yo	-0.931906	0.091954	1.03643	UPF0676 protein C1494.01	FE2OG DIOXYGENASE DOMAIN-CONTAINING PROTEIN
On vs. Yo	augustus_masked-000005F-processed-gene-25.40	-0.318074	0.0557657	5	On	Yo	-0.324274	2.85701e-05	4.54409	Vinculin	VINCULIN
On vs. Yo	genemark-000015F-processed-gene-6.60	-0.450713	0.0542839	0	On	Yo	-0.765	0.00562094	2.25019	WD repeat-containing protein	WD REPEAT-CONTAINING PROTEIN 48
On vs. Yo	maker-000163F-snap-gene-0.27	-3.23436	0.00106948	0	On	Yo	0.819821	8.44334e-18	17.0735
On vs. Yo	maker-000163F-snap-gene-0.27	-3.23436	0.00106948	5	On	Yo	1.12158	2.6724e-07	6.5731
On vs. Yo	genemark-000006F-processed-gene-16.31	-0.564052	0.00253075	5	On	Yo	0.833696	2.08947e-07	6.67996		RIBOSOMAL L1 DOMAIN-CONTAINING PROTEIN CG13096
On vs. Yo	genemark-000292F-processed-gene-0.4	-2.61081	0.00334439	4	On	Yo	0.615688	7.8924e-31	30.1028		HEAT SHOCK 22 KDA PROTEIN, MITOCHONDRIAL-LIKE
On vs. Yo	genemark-000292F-processed-gene-0.4	-2.61081	0.00334439	5	On	Yo	0.514008	0.00370174	2.43159		HEAT SHOCK 22 KDA PROTEIN, MITOCHONDRIAL-LIKE
On vs. Yo	genemark-000292F-processed-gene-0.4	-2.61081	0.00334439	10	On	Yo	0.493151	0.000140101	3.85356		HEAT SHOCK 22 KDA PROTEIN, MITOCHONDRIAL-LIKE
On vs. Yo	augustus_masked-000015F-processed-gene-13.17	-0.305657	0.00498831	7	On	Yo	0.506696	0.0220957	1.65569	Ataxin-2 protein	ATAXIN 2-RELATED
On vs. Yo	snap_masked-000018F-processed-gene-18.99	-0.267916	0.0213956	0	On	Yo	0.3151	0.000183019	3.7375	ATP-dependent RNA helicase DHX57, putative	NONSENSE-MEDIATED MRNA DECAY FACTOR SMG7
On vs. Yo	maker-000018F-augustus-gene-19.39	-0.360534	0.000604518	3	On	Yo	1.89013	0.0237585	1.62418	Bipolar kinesin KRP-130	KINESIN-LIKE PROTEIN KIF11
On vs. Yo	maker-000004F-augustus-gene-39.19	-0.869478	0.0276365	5	On	Yo	1.15177	0.0711226	1.14799	Collagen alpha-1(VII) chain	COLLAGEN ALPHA-1(IV) CHAIN
On vs. Yo	maker-000022F-augustus-gene-13.121	-2.02803	0.0474855	5	On	Yo	0.268501	0.00610425	2.21437	Cuticular protein 49Af
On vs. Yo	maker-000021F-augustus-gene-19.51	-0.349548	0.000631259	5	On	Yo	0.869243	0.00343443	2.46414	Cysteine--tRNA ligase, cytoplasmic	CYSTEINE--TRNA LIGASE, CYTOPLASMIC
On vs. Yo	maker-000002F-augustus-gene-34.38	-0.221006	0.0865467	5	On	Yo	0.526686	5.73026e-07	6.24183	Cytosolic carboxypeptidase 1	CYTOSOLIC CARBOXYPEPTIDASE 2
On vs. Yo	maker-000002F-augustus-gene-34.38	-0.221006	0.0865467	8	On	Yo	0.829808	0.0372395	1.429	Cytosolic carboxypeptidase 1	CYTOSOLIC CARBOXYPEPTIDASE 2
On vs. Yo	maker-000009F-augustus-gene-5.51	-0.265198	0.0587325	8	On	Yo	0.322518	0.0445053	1.35159	DNA primase large subunit	DNA PRIMASE LARGE SUBUNIT
On vs. Yo	maker-000008F-augustus-gene-27.107	-0.359419	0.00641975	0	On	Yo	0.383461	8.57479e-09	8.06678	Eukaryotic translation initiation factor 4 gamma	EUKARYOTIC TRANSLATION INITIATION FACTOR 4 GAMMA 1
On vs. Yo	genemark-000011F-processed-gene-1.85	-1.12481	0.0688496	5	On	Yo	1.16873	0.0684402	1.16469	Glucose-6-phosphatase	FI19814P1
On vs. Yo	maker-000004F-augustus-gene-9.22	-0.380168	0.00315934	5	On	Yo	0.620038	0.000782599	3.10646	Heterogeneous nuclear ribonucleoprotein U protein 1	HETEROGENEOUS NUCLEAR RIBONUCLEOPROTEIN U FAMILY MEMBER
On vs. Yo	genemark-000062F-processed-gene-0.7	-0.243144	0.0412951	0	On	Yo	0.289972	0.00472449	2.32564	Inositol hexakisphosphate kinase	28S RRNA (CYTOSINE-C(5))-METHYLTRANSFERASE
On vs. Yo	genemark-000018F-processed-gene-22.25	-0.77891	0.00415076	2	On	Yo	1.07323	0.0874842	1.05807	Ionotropic receptor 92a	IONOTROPIC RECEPTOR 31A, ISOFORM C-RELATED
On vs. Yo	genemark-000016F-processed-gene-10.14	-0.356456	0.0719952	0	On	Yo	0.309248	0.000324485	3.48881	Methylcytosine dioxygenase TET2	CXXC-TYPE DOMAIN-CONTAINING PROTEIN
On vs. Yo	maker-000014F-augustus-gene-16.41	-0.925748	0.0124328	5	On	Yo	0.628364	0.00949829	2.02235	Midasin	MIDASIN
On vs. Yo	maker-000002F-augustus-gene-41.18	-0.265309	0.00772333	0	On	Yo	0.468243	0.0628321	1.20182	PAT1	PROTEIN ASSOCIATED WITH TOPO II RELATED-1, ISOFORM A
On vs. Yo	maker-000002F-augustus-gene-12.14	-1.51065	0.0348679	5	On	Yo	0.710399	0.000275302	3.56019	Phospholipase A2	PHOSPHOLIPASE A2
On vs. Yo	maker-000004F-snap-gene-36.7	-0.285969	0.0279983	5	On	Yo	1.639	0.0249567	1.60281	Pre-mRNA-splicing factor ATP-dependent RNA helicase PRP16	ATP-DEPENDENT RNA HELICASE DHX8
On vs. Yo	maker-000000F-augustus-gene-59.2	-0.714831	0.00159594	5	On	Yo	0.28173	0.00973024	2.01188	RRP5	PROTEIN RRP5 HOMOLOG
On vs. Yo	genemark-000016F-processed-gene-1.87	-0.749449	0.00142712	0	On	Yo	0.314964	0.00540213	2.26743	Serine/arginine repetitive matrix protein	SERINE_ARGININE REPETITIVE MATRIX PROTEIN 1
On vs. Yo	maker-000001F-augustus-gene-42.72	-0.905813	0.0761871	0	On	Yo	1.08729	0.0453206	1.3437	Sodium- and chloride-dependent neutral and basic amino acid transporter B(0+)	SODIUM-DEPENDENT DOPAMINE TRANSPORTER
On vs. Yo	maker-000006F-augustus-gene-32.21	-0.875232	0.0544058	0	On	Yo	0.341403	0.00741634	2.12981	Stomatin protein 1	BAND 7 PROTEIN-RELATED
On vs. Yo	maker-000002F-augustus-gene-3.29	-0.249443	0.058203	2	On	Yo	0.251335	0.089823	1.04661	Transcription factor TFIIIB component B''	TRANSCRIPTION FACTOR TFIIIB COMPONENT B'' HOMOLOG
On vs. Yo	maker-000038F-augustus-gene-3.40	-0.366966	1.02381e-08	5	On	Yo	1.1478	0.00751551	2.12404	tRNA (uracil-O(2)-)-methyltransferase	TRNA (URACIL-O(2)-)-METHYLTRANSFERASE-RELATED : UNCHARACTERIZED
On vs. Yo	maker-000038F-augustus-gene-3.40	-0.366966	1.02381e-08	8	On	Yo	0.526172	0.0445053	1.35159	tRNA (uracil-O(2)-)-methyltransferase	TRNA (URACIL-O(2)-)-METHYLTRANSFERASE-RELATED : UNCHARACTERIZED
On vs. Yo	maker-000027F-snap-gene-6.61	1.97371	8.47803e-08	3	On	Yo	-0.912844	0.028244	1.54907		ZCF37
On vs. Yo	maker-000005F-augustus-gene-36.75	3.4296	9.38836e-08	0	On	Yo	-0.478118	8.5839e-05	4.06632		CHITIN DEACETYLASE-RELATED
On vs. Yo	maker-000014F-augustus-gene-14.92	3.21485	1.98027e-07	2	On	Yo	-0.961232	0.000533809	3.27261	Apolipoprotein D	APOLIPOPROTEIN D
On vs. Yo	maker-000005F-augustus-gene-18.51	1.07339	0.0338162	0	On	Yo	-0.615093	2.86277e-07	6.54321	Cathepsin O	CYSTEINE PROTEINASE INHIBITOR 5-LIKE
On vs. Yo	genemark-000003F-processed-gene-34.89	0.294949	0.0247309	0	On	Yo	-0.35353	7.52563e-05	4.12346	DNA cross-link repair 1A protein	DNA CROSS-LINK REPAIR 1A PROTEIN
On vs. Yo	genemark-000003F-processed-gene-34.89	0.294949	0.0247309	2	On	Yo	-0.282118	0.0700797	1.15441	DNA cross-link repair 1A protein	DNA CROSS-LINK REPAIR 1A PROTEIN
On vs. Yo	maker-000035F-augustus-gene-5.69	4.10962	2.30987e-05	0	On	Yo	-1.59975	0.000492535	3.30756	Glucose dehydrogenase (acceptor)	GLUCOSE DEHYDROGENASE [FAD, QUINONE]-LIKE PROTEIN
On vs. Yo	maker-000074F-augustus-gene-1.116	0.621624	0.0590101	0	On	Yo	-0.303163	0.000309152	3.50983	Glutamate [NMDA] receptor subunit zeta-1/sw	IONOTROPIC RECEPTOR 31A, ISOFORM C-RELATED
On vs. Yo	maker-000031F-snap-gene-6.85	1.68454	0.00158861	7	On	Yo	-1.46381	0.0714204	1.14618	LP11788p	SUBFAMILY NOT NAMED
On vs. Yo	augustus_masked-000008F-processed-gene-24.34	0.632782	0.0049509	0	On	Yo	-0.713015	0.0010597	2.97482	PTB domain-containing engulfment adapter protein	PID DOMAIN-CONTAINING PROTEIN
On vs. Yo	augustus_masked-000014F-processed-gene-8.16	1.39237	0.000775498	2	On	Yo	-0.811813	0.0291836	1.53486	Solute carrier family 28 member 3	SOLUTE CARRIER FAMILY 28 MEMBER 3
On vs. Yo	maker-000191F-snap-gene-0.23	2.21528	2.02416e-10	3	On	Yo	-1.9973	4.16153e-08	7.38075	Uncharacterized protein	ZCF37
On vs. Yo	maker-000191F-snap-gene-0.24	1.63479	5.89549e-10	3	On	Yo	-1.86856	1.47906e-06	5.83001	Uncharacterized protein	ZCF37
On vs. Yo	maker-000097F-snap-gene-0.98	1.63029	0.000255392	3	On	Yo	-3.13439	1.60865e-05	4.79354	Uncharacterized protein	ZCF37
On vs. Yo	maker-000048F-snap-gene-3.36	1.73863	0.00138465	3	On	Yo	-2.48617	0.00585575	2.23242	Uncharacterized protein	ZCF37
On vs. Yo	maker-000004F-augustus-gene-32.33	1.30932	0.0102117	7	On	Yo	-0.833521	0.00805841	2.09375	Uncharacterized protein	NARG2_C DOMAIN-CONTAINING PROTEIN
On vs. Yo	genemark-000038F-processed-gene-5.84	0.278225	0.0761098	2	On	Yo	-0.337664	0.0107492	1.96862	Uncharacterized protein	GUSTATORY RECEPTOR-RELATED
On vs. Yo	augustus_masked-000036F-processed-gene-9.29	1.37205	0.077799	1	On	Yo	-0.949307	0.00536524	2.27041	Uncharacterized protein	MAJOR FACILITATOR SUPERFAMILY TRANSPORTER 3
On vs. Yo	maker-000070F-snap-gene-3.36	1.96868	5.05237e-05	3	On	Yo	-2.91994	0.000276847	3.55776	Zinc finger protein	ATP-DEPENDENT DNA HELICASE
On vs. Yo	maker-000018F-snap-gene-22.18	1.26459	6.83399e-12	1	On	Yo	1.50753	0.0853198	1.06895		GMP SYNTHASE [GLUTAMINE-HYDROLYZING]
On vs. Yo	maker-000018F-snap-gene-22.18	1.26459	6.83399e-12	3	On	Yo	2.80641	0.00164051	2.78502		GMP SYNTHASE [GLUTAMINE-HYDROLYZING]
On vs. Yo	maker-000028F-augustus-gene-6.40	1.94159	7.80945e-11	3	On	Yo	3.44424	1.11549e-05	4.95254
On vs. Yo	maker-000028F-augustus-gene-6.40	1.94159	7.80945e-11	6	On	Yo	10.05	8.74239e-05	4.05837
On vs. Yo	maker-000028F-augustus-gene-11.97	1.10156	2.07403e-10	0	On	Yo	1.58245	0.000866245	3.06236
On vs. Yo	maker-000028F-augustus-gene-11.97	1.10156	2.07403e-10	1	On	Yo	2.26035	8.87119e-14	13.052
On vs. Yo	maker-000027F-snap-gene-6.61	1.97371	8.47803e-08	0	On	Yo	2.0025	0.000687021	3.16303		ZCF37
On vs. Yo	maker-000027F-snap-gene-6.61	1.97371	8.47803e-08	2	On	Yo	3.16175	1.02541e-11	10.9891		ZCF37
On vs. Yo	maker-000027F-snap-gene-6.61	1.97371	8.47803e-08	8	On	Yo	1.95295	0.091954	1.03643		ZCF37
On vs. Yo	maker-000008F-augustus-gene-9.28	3.70561	1.62698e-06	6	On	Yo	3.93507	0.00888942	2.05113		GEO11429P1
On vs. Yo	genemark-000014F-processed-gene-0.43	0.596289	1.77925e-05	3	On	Yo	1.66314	0.00166801	2.7778
On vs. Yo	genemark-000006F-processed-gene-20.61	0.749124	0.000540796	1	On	Yo	0.547693	0.000657484	3.18212
On vs. Yo	genemark-000006F-processed-gene-20.61	0.749124	0.000540796	2	On	Yo	0.910866	0.0503494	1.29801
On vs. Yo	genemark-000006F-processed-gene-20.61	0.749124	0.000540796	3	On	Yo	1.55371	0.00236798	2.62562
On vs. Yo	genemark-000006F-processed-gene-20.61	0.749124	0.000540796	6	On	Yo	1.32183	0.0184336	1.73439
On vs. Yo	maker-000066F-snap-gene-0.51	1.72517	0.000957322	0	On	Yo	2.29134	0.000488172	3.31143		LIM ZINC-BINDING DOMAIN-CONTAINING PROTEIN
On vs. Yo	maker-000066F-snap-gene-0.51	1.72517	0.000957322	1	On	Yo	1.11601	4.3973e-46	45.3568		LIM ZINC-BINDING DOMAIN-CONTAINING PROTEIN
On vs. Yo	maker-000066F-snap-gene-0.51	1.72517	0.000957322	2	On	Yo	2.85535	2.4463e-09	8.61149		LIM ZINC-BINDING DOMAIN-CONTAINING PROTEIN
On vs. Yo	maker-000066F-snap-gene-0.51	1.72517	0.000957322	4	On	Yo	0.833009	0.00591695	2.2279		LIM ZINC-BINDING DOMAIN-CONTAINING PROTEIN
On vs. Yo	maker-000066F-snap-gene-0.51	1.72517	0.000957322	5	On	Yo	2.95713	0.000618957	3.20834		LIM ZINC-BINDING DOMAIN-CONTAINING PROTEIN
On vs. Yo	maker-000066F-snap-gene-0.51	1.72517	0.000957322	6	On	Yo	0.863375	7.58157e-17	16.1202		LIM ZINC-BINDING DOMAIN-CONTAINING PROTEIN
On vs. Yo	maker-000066F-snap-gene-0.51	1.72517	0.000957322	8	On	Yo	3.02139	0.0191613	1.71758		LIM ZINC-BINDING DOMAIN-CONTAINING PROTEIN
On vs. Yo	genemark-000000F-processed-gene-63.26	1.63536	0.00319968	0	On	Yo	3.05184	1.13274e-06	5.94587
On vs. Yo	genemark-000000F-processed-gene-63.26	1.63536	0.00319968	1	On	Yo	5.53268	2.27474e-20	19.6431
On vs. Yo	genemark-000000F-processed-gene-63.26	1.63536	0.00319968	5	On	Yo	3.38622	0.0119121	1.92401
On vs. Yo	genemark-000000F-processed-gene-63.26	1.63536	0.00319968	6	On	Yo	3.37599	0.00846649	2.0723
On vs. Yo	genemark-000000F-processed-gene-63.26	1.63536	0.00319968	12	On	Yo	7.84214	0.0931988	1.03059
On vs. Yo	maker-000000F-snap-gene-58.70	0.91676	0.00328991	7	On	Yo	4.38088	0.0729416	1.13702
On vs. Yo	maker-000029F-augustus-gene-13.147	0.93203	0.00816102	6	On	Yo	0.669786	0.0908843	1.04151		LP24064P
On vs. Yo	maker-000022F-snap-gene-15.31	2.63153	0.00965675	0	On	Yo	1.24936	0.010961	1.96015		MINIATURE
On vs. Yo	genemark-000022F-processed-gene-19.15	0.581732	0.0127404	1	On	Yo	3.49869	1.51505e-12	11.8196		OBG-LIKE ATPASE 1
On vs. Yo	genemark-000022F-processed-gene-19.15	0.581732	0.0127404	6	On	Yo	2.74091	0.0210156	1.67746		OBG-LIKE ATPASE 1
On vs. Yo	maker-000028F-augustus-gene-4.69	0.553145	0.0356748	3	On	Yo	0.982435	0.00189136	2.72323
On vs. Yo	maker-000005F-augustus-gene-17.27	2.4708	0.0363318	1	On	Yo	4.69914	4.68564e-11	10.3292
On vs. Yo	maker-000005F-augustus-gene-17.27	2.4708	0.0363318	4	On	Yo	1.86919	0.00591695	2.2279
On vs. Yo	maker-000005F-augustus-gene-17.27	2.4708	0.0363318	7	On	Yo	4.97043	0.0538037	1.26919
On vs. Yo	genemark-000001F-processed-gene-3.43	0.555234	0.0382722	2	On	Yo	0.258985	0.0784713	1.10529
On vs. Yo	maker-000000F-snap-gene-20.15	0.515361	0.0382722	1	On	Yo	2.73498	0.0116458	1.93383
On vs. Yo	maker-000000F-snap-gene-20.15	0.515361	0.0382722	4	On	Yo	1.99147	0.0923942	1.03436
On vs. Yo	snap_masked-000001F-processed-gene-1.10	0.418144	0.0489085	12	On	Yo	1.96232	0.0974702	1.01113
On vs. Yo	genemark-000009F-processed-gene-25.6	0.606961	0.0118952	0	On	Yo	0.404345	0.0312317	1.5054	Ankyrin repeat and fibronectin type-III domain-containing protein	UNCHARACTERIZED
On vs. Yo	snap_masked-000031F-processed-gene-12.221	2.78593	0.00045698	1	On	Yo	3.29887	4.32975e-13	12.3635	AT14086p	NEPRILYSIN-1
On vs. Yo	maker-000000F-augustus-gene-1.67	0.340464	0.0687655	0	On	Yo	0.748405	0.00523982	2.28068	ATP-binding cassette sub-family F member	ATP-BINDING CASSETTE SUB-FAMILY F MEMBER 1
On vs. Yo	maker-000000F-augustus-gene-1.67	0.340464	0.0687655	3	On	Yo	0.93883	0.0625642	1.20367	ATP-binding cassette sub-family F member	ATP-BINDING CASSETTE SUB-FAMILY F MEMBER 1
On vs. Yo	maker-000050F-augustus-gene-3.83	5.45729	1.024e-10	7	On	Yo	5.60092	8.37698e-06	5.07691	Chitin deacetylase 9	CHLD3
On vs. Yo	maker-000050F-augustus-gene-3.83	5.45729	1.024e-10	12	On	Yo	7.9235	0.0974702	1.01113	Chitin deacetylase 9	CHLD3
On vs. Yo	maker-000011F-augustus-gene-25.95	1.44784	0.000491575	10	On	Yo	0.251552	0.0340771	1.46754	Chitin deacetylase 9	AQUARIUS-RELATED
On vs. Yo	genemark-000000F-processed-gene-26.54	1.06657	1.19138e-07	3	On	Yo	3.02652	4.79461e-17	16.3192	CTL protein 2	CHOLINE TRANSPORTER-LIKE 2
On vs. Yo	genemark-000013F-processed-gene-9.100	1.17572	0.0164416	2	On	Yo	2.03686	0.000413452	3.38358	Cuticular protein 62Bb,	CUTICULAR PROTEIN 50CB-RELATED
On vs. Yo	genemark-000003F-processed-gene-34.89	0.294949	0.0247309	3	On	Yo	0.81455	0.0123014	1.91005	DNA cross-link repair 1A protein	DNA CROSS-LINK REPAIR 1A PROTEIN
On vs. Yo	genemark-000015F-processed-gene-3.67	1.20878	0.0217652	1	On	Yo	0.474115	0.0563187	1.24935	dna-directed rna polymerase ii largest subunit	DNA-DIRECTED RNA POLYMERASE III SUBUNIT RPC1
On vs. Yo	maker-000001F-augustus-gene-34.54	1.42843	0.00054595	7	On	Yo	1.77813	0.0430897	1.36563	DYNC2H1 protein	DYNEIN AXONEMAL HEAVY CHAIN 12
On vs. Yo	maker-000004F-snap-gene-39.33	0.593102	0.0524234	0	On	Yo	0.853773	7.39978e-06	5.13078	Endoplasmic reticulum resident protein	ENDOPLASMIC RETICULUM RESIDENT PROTEIN 44
On vs. Yo	maker-000004F-snap-gene-39.33	0.593102	0.0524234	1	On	Yo	2.56844	2.98884e-15	14.5245	Endoplasmic reticulum resident protein	ENDOPLASMIC RETICULUM RESIDENT PROTEIN 44
On vs. Yo	maker-000004F-snap-gene-39.33	0.593102	0.0524234	2	On	Yo	1.50059	0.0224462	1.64886	Endoplasmic reticulum resident protein	ENDOPLASMIC RETICULUM RESIDENT PROTEIN 44
On vs. Yo	maker-000004F-snap-gene-39.33	0.593102	0.0524234	3	On	Yo	1.32395	0.00539506	2.268	Endoplasmic reticulum resident protein	ENDOPLASMIC RETICULUM RESIDENT PROTEIN 44
On vs. Yo	maker-000004F-snap-gene-39.33	0.593102	0.0524234	4	On	Yo	1.48158	0.000469809	3.32808	Endoplasmic reticulum resident protein	ENDOPLASMIC RETICULUM RESIDENT PROTEIN 44
On vs. Yo	maker-000004F-snap-gene-39.33	0.593102	0.0524234	7	On	Yo	3.08261	0.0034104	2.4672	Endoplasmic reticulum resident protein	ENDOPLASMIC RETICULUM RESIDENT PROTEIN 44
On vs. Yo	maker-000046F-snap-gene-6.19	0.576336	0.0546327	7	On	Yo	1.13177	0.0487605	1.31193	Fasciclin-3	OBSCURIN
On vs. Yo	maker-000038F-snap-gene-5.123	2.84198	0.000157627	0	On	Yo	1.74508	1.08856e-08	7.96315	Glucosyl/glucuronosyl transferases
On vs. Yo	maker-000074F-augustus-gene-1.116	0.621624	0.0590101	1	On	Yo	0.357395	0.0327652	1.48459	Glutamate [NMDA] receptor subunit zeta-1/sw	IONOTROPIC RECEPTOR 31A, ISOFORM C-RELATED
On vs. Yo	maker-000074F-augustus-gene-1.116	0.621624	0.0590101	7	On	Yo	0.294445	0.0110652	1.95604	Glutamate [NMDA] receptor subunit zeta-1/sw	IONOTROPIC RECEPTOR 31A, ISOFORM C-RELATED
On vs. Yo	maker-000013F-augustus-gene-1.87	1.44311	0.00053453	0	On	Yo	1.35858	1.7002e-19	18.7695	glutamate receptor subunit	IONOTROPIC RECEPTOR NMDAR3
On vs. Yo	maker-000013F-augustus-gene-1.87	1.44311	0.00053453	5	On	Yo	0.484169	0.0335187	1.47471	glutamate receptor subunit	IONOTROPIC RECEPTOR NMDAR3
On vs. Yo	maker-000038F-snap-gene-5.143	2.36137	4.89163e-37	3	On	Yo	3.889	4.63641e-10	9.33382	gmp synthase	GMP SYNTHASE [GLUTAMINE-HYDROLYZING]
On vs. Yo	augustus_masked-000059F-processed-gene-3.1	1.81507	3.00214e-14	1	On	Yo	2.59517	5.6573e-07	6.24739	gmp synthase	GMP SYNTHASE-RELATED
On vs. Yo	augustus_masked-000059F-processed-gene-3.1	1.81507	3.00214e-14	6	On	Yo	1.85921	0.0908843	1.04151	gmp synthase	GMP SYNTHASE-RELATED
On vs. Yo	maker-000008F-augustus-gene-9.31	1.16798	3.18062e-13	1	On	Yo	1.47238	2.36062e-11	10.627	gmp synthase	GMP SYNTHASE-RELATED
On vs. Yo	maker-000008F-augustus-gene-9.31	1.16798	3.18062e-13	4	On	Yo	1.40252	0.0381169	1.41888	gmp synthase	GMP SYNTHASE-RELATED
On vs. Yo	maker-000000F-snap-gene-69.27	0.960122	4.03912e-05	1	On	Yo	2.53005	4.34493e-10	9.36202	gmp synthase	GMP SYNTHASE-RELATED
On vs. Yo	augustus_masked-000000F-processed-gene-49.26	0.383195	0.0499861	7	On	Yo	0.394769	0.0714204	1.14618	Hillarin	HILLARIN
On vs. Yo	maker-000030F-snap-gene-12.97	6.57162	9.55747e-08	7	On	Yo	2.31356	0.000766388	3.11555	LP11788p	SUBFAMILY NOT NAMED
On vs. Yo	maker-000031F-snap-gene-6.85	1.68454	0.00158861	5	On	Yo	0.706472	3.8575e-05	4.41369	LP11788p	SUBFAMILY NOT NAMED
On vs. Yo	genemark-000000F-processed-gene-87.2	1.3988	0.000489155	1	On	Yo	3.69827	8.76579e-14	13.0572	Pol protein	RIBONUCLEASE H
On vs. Yo	genemark-000000F-processed-gene-87.2	1.3988	0.000489155	8	On	Yo	1.14896	0.0155077	1.80945	Pol protein	RIBONUCLEASE H
On vs. Yo	augustus_masked-000013F-processed-gene-12.79	0.537061	0.0979784	6	On	Yo	0.899038	0.00952867	2.02097	Sodium- and chloride-dependent neutral and basic amino acid transporter B(0+)	SODIUM-DEPENDENT NUTRIENT AMINO ACID TRANSPORTER 1-RELATED
On vs. Yo	augustus_masked-000013F-processed-gene-12.79	0.537061	0.0979784	8	On	Yo	0.822325	0.0581253	1.23563	Sodium- and chloride-dependent neutral and basic amino acid transporter B(0+)	SODIUM-DEPENDENT NUTRIENT AMINO ACID TRANSPORTER 1-RELATED
On vs. Yo	augustus_masked-000014F-processed-gene-8.16	1.39237	0.000775498	3	On	Yo	0.839408	0.0531544	1.27446	Solute carrier family 28 member 3	SOLUTE CARRIER FAMILY 28 MEMBER 3
On vs. Yo	snap_masked-000000F-processed-gene-58.1	0.792569	0.00226042	5	On	Yo	0.951643	0.00751551	2.12404	Sorting nexin-19
On vs. Yo	augustus_masked-000000F-processed-gene-52.17	0.40191	0.000494663	0	On	Yo	0.307502	0.00527959	2.2774	TE: Gypsy retrotransposon integrase protein	PROTEIN JUMONJI
On vs. Yo	augustus_masked-000000F-processed-gene-52.17	0.40191	0.000494663	1	On	Yo	1.42607	3.79454e-21	20.4208	TE: Gypsy retrotransposon integrase protein	PROTEIN JUMONJI
On vs. Yo	augustus_masked-000000F-processed-gene-52.17	0.40191	0.000494663	4	On	Yo	1.09633	0.0197215	1.70506	TE: Gypsy retrotransposon integrase protein	PROTEIN JUMONJI
On vs. Yo	genemark-000003F-processed-gene-38.14	0.98455	0.0221838	5	On	Yo	0.701434	0.0778032	1.109	TE: RNA-directed DNA polymerase from	GENERAL TRANSCRIPTION FACTOR 3C POLYPEPTIDE 3 : TRANSCRIPTION INITIATION FACTOR IIIC TFIIIC , POLYPEPTIDE 3-RELATED
On vs. Yo	genemark-000012F-processed-gene-8.36	0.815056	0.0687906	1	On	Yo	3.65031	1.45772e-17	16.8363	Tyrosine-protein kinase RYK	PROTO-ONCOGENE TYROSINE-PROTEIN KINASE RECEPTOR RET
On vs. Yo	genemark-000012F-processed-gene-8.36	0.815056	0.0687906	8	On	Yo	7.83286	0.091954	1.03643	Tyrosine-protein kinase RYK	PROTO-ONCOGENE TYROSINE-PROTEIN KINASE RECEPTOR RET
On vs. Yo	maker-000191F-snap-gene-0.23	2.21528	2.02416e-10	0	On	Yo	1.32475	0.00151667	2.81911	Uncharacterized protein	ZCF37
On vs. Yo	maker-000191F-snap-gene-0.23	2.21528	2.02416e-10	2	On	Yo	2.55244	3.58004e-09	8.44611	Uncharacterized protein	ZCF37
On vs. Yo	maker-000191F-snap-gene-0.23	2.21528	2.02416e-10	8	On	Yo	2.00419	0.00162327	2.78961	Uncharacterized protein	ZCF37
On vs. Yo	maker-000191F-snap-gene-0.24	1.63479	5.89549e-10	0	On	Yo	1.65332	0.00367306	2.43497	Uncharacterized protein	ZCF37
On vs. Yo	maker-000191F-snap-gene-0.24	1.63479	5.89549e-10	2	On	Yo	2.56737	4.5067e-11	10.3461	Uncharacterized protein	ZCF37
On vs. Yo	maker-000191F-snap-gene-0.24	1.63479	5.89549e-10	8	On	Yo	3.09185	0.00464198	2.3333	Uncharacterized protein	ZCF37
On vs. Yo	maker-000009F-snap-gene-16.48	0.831619	9.02838e-05	1	On	Yo	0.535014	0.00285713	2.54407	Uncharacterized protein
On vs. Yo	genemark-000000F-processed-gene-63.27	1.41535	0.000163614	1	On	Yo	3.77948	8.87119e-14	13.052	Uncharacterized protein
On vs. Yo	genemark-000000F-processed-gene-63.27	1.41535	0.000163614	4	On	Yo	2.58824	0.0338378	1.4706	Uncharacterized protein
On vs. Yo	maker-000037F-augustus-gene-5.73	1.88165	0.0138189	0	On	Yo	1.39915	0.0155117	1.80934	Uncharacterized protein
On vs. Yo	maker-000345F-snap-gene-0.4	2.16961	0.0177014	12	On	Yo	6.76223	0.0931988	1.03059	Uncharacterized protein
On vs. Yo	maker-000001F-augustus-gene-28.54	0.9217	0.0020978	7	On	Yo	0.330457	0.00064471	3.19064	Vesicular glutamate transporter	SOLUTE CARRIER FAMILY 17
On vs. Yo	maker-000003F-augustus-gene-26.63	4.73517	1.75421e-11	1	On	Yo	4.55046	0.0042801	2.36855	Vitamin D 25-hydroxylase	CYTOCHROME P450 307B1
On vs. Yo	maker-000000F-augustus-gene-52.56	2.25676	1.2246e-05	12	On	Yo	8.40593	0.0931988	1.03059	Zinc metalloproteinase nas-13	DISCOIDIN, CUB, EGF, LAMININ , AND ZINC METALLOPROTEASE DOMAIN CONTAINING
Comparison	gene	log2FoldChangeOrvsOn	padj	cluster	group1	group2	avg_log2FC	p_val_adj	-log10(padj)	Description_Dapma7bEVm of Subset of Subset of Or_vs_On.R2.DEseq2res 2	PANTHERDescription_combined of Subset of Subset of Or_vs_On.R2.DEseq2res 2
Or vs. On	augustus_masked-000013F-processed-gene-16.39	3.88483	0.00015173	11	On	Or	7.87391	0.00322936	2.49088	Clip-domain serine protease	FI16631P1-RELATED
Or vs. On	augustus_masked-000036F-processed-gene-9.29	3.7283	1.10033e-08	1	On	Or	2.01501	3.22025e-07	6.49211	Uncharacterized protein	MAJOR FACILITATOR SUPERFAMILY TRANSPORTER 3
Or vs. On	augustus_masked-000036F-processed-gene-9.29	3.7283	1.10033e-08	6	On	Or	2.7927	0.000891829	3.04972	Uncharacterized protein	MAJOR FACILITATOR SUPERFAMILY TRANSPORTER 3
Or vs. On	augustus_masked-000036F-processed-gene-9.29	3.7283	1.10033e-08	11	On	Or	6.46202	0.0174065	1.75929	Uncharacterized protein	MAJOR FACILITATOR SUPERFAMILY TRANSPORTER 3
Or vs. On	genemark-000001F-processed-gene-2.49	1.76523	0.0107545	11	On	Or	6.69631	0.0189463	1.72248	Cadherin-13	CADHERIN-23
Or vs. On	genemark-000003F-processed-gene-38.14	1.09998	0.0244259	1	On	Or	0.327445	0.0952894	1.02096	TE: RNA-directed DNA polymerase from	GENERAL TRANSCRIPTION FACTOR 3C POLYPEPTIDE 3 : TRANSCRIPTION INITIATION FACTOR IIIC TFIIIC , POLYPEPTIDE 3-RELATED
Or vs. On	genemark-000013F-processed-gene-10.28	10.1869	1.76843e-06	11	On	Or	8.56551	0.000132243	3.87863
Or vs. On	genemark-000035F-processed-gene-4.28	7.85592	1.01702e-12	11	On	Or	5.74285	4.61976e-05	4.33538	Uncharacterized protein
Or vs. On	maker-000000F-augustus-gene-47.57	3.06247	0.00182962	11	On	Or	8.69444	9.27699e-05	4.03259	Epidermis-specific serine protease protein precursor	NOTOPLEURAL, ISOFORM A
Or vs. On	maker-000000F-augustus-gene-67.84	4.45809	3.09489e-05	11	On	Or	8.6907	1.71623e-06	5.76542		NEUROTROPHIN 1-RELATED
Or vs. On	maker-000001F-snap-gene-23.50	5.2218	0.00565649	11	On	Or	8.67054	4.95273e-06	5.30516		DUSKY-LIKE, ISOFORM A
Or vs. On	maker-000001F-snap-gene-23.50	5.2218	0.00565649	11	On	Or	7.28862	0.000434601	3.36191		DUSKY-LIKE, ISOFORM A
Or vs. On	maker-000003F-augustus-gene-26.63	3.02929	0.000146857	11	On	Or	8.74629	1.58596e-05	4.79971	Vitamin D 25-hydroxylase	CYTOCHROME P450 307B1
Or vs. On	maker-000014F-augustus-gene-18.29	0.995092	0.0524274	2	On	Or	2.57959	0.00117796	2.92887	Actin-related protein 10	POTE ANKYRIN DOMAIN FAMILY MEMBER E-RELATED
Or vs. On	maker-000030F-snap-gene-12.97	4.40247	0.00251564	7	On	Or	1.36999	0.00386299	2.41308	LP11788p	SUBFAMILY NOT NAMED
Or vs. On	maker-000030F-snap-gene-12.97	4.40247	0.00251564	11	On	Or	3.62892	1.71623e-06	5.76542	LP11788p	SUBFAMILY NOT NAMED
Or vs. On	maker-000038F-augustus-gene-8.128	4.72476	0.00275918	11	On	Or	9.84421	1.73437e-09	8.76086	Heme-binding protein 2/sw	HEME-BINDING PROTEIN-RELATED
Or vs. On	maker-000050F-augustus-gene-3.83	5.07383	1.00615e-08	7	On	Or	7.16108	0.00173486	2.76074	Chitin deacetylase 9	CHLD3
Or vs. On	maker-000050F-augustus-gene-3.83	5.07383	1.00615e-08	11	On	Or	3.63175	3.00494e-05	4.52216	Chitin deacetylase 9	CHLD3
Or vs. On	maker-000066F-snap-gene-0.51	1.28052	0.0656586	2	On	Or	1.2455	0.0153213	1.81471		LIM ZINC-BINDING DOMAIN-CONTAINING PROTEIN
Or vs. On	maker-000066F-snap-gene-0.51	1.28052	0.0656586	4	On	Or	1.52392	1.00549e-05	4.99762		LIM ZINC-BINDING DOMAIN-CONTAINING PROTEIN
Or vs. On	maker-000066F-snap-gene-0.51	1.28052	0.0656586	6	On	Or	0.403731	0.000140264	3.85305		LIM ZINC-BINDING DOMAIN-CONTAINING PROTEIN
Or vs. On	maker-000066F-snap-gene-0.51	1.28052	0.0656586	11	On	Or	3.03569	0.00858613	2.0662		LIM ZINC-BINDING DOMAIN-CONTAINING PROTEIN
Or vs. On	snap_masked-000022F-processed-gene-16.56	5.01408	4.48145e-06	11	On	Or	5.86491	0.0844976	1.07316	Zinc finger protein	AGAP002993-PA
Or vs. On	snap_masked-000031F-processed-gene-12.221	2.79437	0.00129449	1	On	Or	1.36069	0.00122247	2.91276	AT14086p	NEPRILYSIN-1
Or vs. On	snap_masked-000031F-processed-gene-12.221	2.79437	0.00129449	11	On	Or	1.17672	0.035001	1.45592	AT14086p	NEPRILYSIN-1
Or vs. On	maker-000004F-snap-gene-0.52	1.41985	0.0247591	11	On	Or	-7.46301	0.0188418	1.72488	TE: Polyprotein of retroviral origin
Or vs. On	maker-000005F-augustus-gene-18.51	1.11623	0.0727769	0	On	Or	-0.981294	0.0690633	1.16075	Cathepsin O	CYSTEINE PROTEINASE INHIBITOR 5-LIKE
Or vs. On	maker-000008F-augustus-gene-14.46	2.79327	0.0264841	11	On	Or	-2.54321	8.98786e-06	5.04634	Carbonic anhydrase	CARBONIC ANHYDRASE 2
Or vs. On	maker-000014F-augustus-gene-14.92	3.14381	1.50993e-06	2	On	Or	-0.993704	0.00563734	2.24893	Apolipoprotein D	APOLIPOPROTEIN D
Or vs. On	maker-000014F-augustus-gene-18.29	0.995092	0.0524274	11	On	Or	-2.32435	8.98786e-06	5.04634	Actin-related protein 10	POTE ANKYRIN DOMAIN FAMILY MEMBER E-RELATED
Or vs. On	snap_masked-000000F-processed-gene-58.1	0.759366	0.010766	0	On	Or	-0.330229	0.0199548	1.69995	Sorting nexin-19
Or vs. On	snap_masked-000006F-processed-gene-21.11	1.62238	0.0259797	1	On	Or	-0.537559	0.0166002	1.77989
Or vs. On	augustus_masked-000004F-processed-gene-17.68	-0.234606	0.0499291	8	On	Or	1.04458	0.0508648	1.29358	Phosphatidylinositide phosphatase SAC2	STRUCTURAL MAINTENANCE OF CHROMOSOMES PROTEIN 3
Or vs. On	augustus_masked-000000F-processed-gene-69.17	-2.66395	0.0241411	0	On	Or	-1.45327	0.0170451	1.7684	LIM homeobox protein	PROTEIN APTEROUS
Or vs. On	augustus_masked-000004F-processed-gene-38.29	-0.425344	0.0201548	0	On	Or	-1.25316	0.0919906	1.03626	Small ubiquitin-related modifier	SMALL UBIQUITIN-RELATED MODIFIER 1
Or vs. On	augustus_masked-000036F-processed-gene-5.24	-3.8158	0.0196851	4	On	Or	-1.06638	1.0304e-07	6.987		HDC01644
Or vs. On	augustus_masked-000036F-processed-gene-5.24	-3.8158	0.0196851	7	On	Or	-1.95851	8.46001e-06	5.07263		HDC01644
Or vs. On	maker-000036F-snap-gene-5.52	-2.92152	0.0652162	4	On	Or	-1.89686	4.14324e-09	8.38266
Or vs. On	maker-000038F-augustus-gene-3.40	-0.221106	0.00451849	2	On	Or	-0.642035	0.0459507	1.33771	tRNA (uracil-O(2)-)-methyltransferase	TRNA (URACIL-O(2)-)-METHYLTRANSFERASE-RELATED : UNCHARACTERIZED

### Sheet: Columns annotations
Tab	Columns	Annotation
Clusters Markers padj<0.1	cluster	Cluster ID 0..16
	gene	Reference gene ID
	avg_log2FC	average log2(FoldChange)
	p_val_adj	adjusted p-value
	Drome	Drosophila ortholog (X=no significan similarity)
	Description_Dapma7bEVm	Functional description, Dapma7bEVm annotation
	PANTHERDescription_combined	Combined functional description from PANTHER
BothOnVSYoANDOrVSOn
	cluster	Cluster ID 0..16 (where present)
	Reversal direction	Directionality of DE change in 2 comparisons: both down, both up, DOWNreversal, Upreversal
	gene	Reference gene ID
	Description_Dapma7bEVm	Functional description, Dapma7bEVm annotation
	PANTHERDescription_combined	Combined functional description from PANTHER
	Drome	Drosophila ortholog (X=no significan similarity)
	KZid	GenBank Annotation
	DAPMA1EVG	Daphnia magna genome annotation ID version 1EVG
	Dapma7bEVm	Daphnia magna genome annotation ID version 7bEVm
	group1 of On.vs.Yo	group 1 in On vs. Yo comparison
	group2 of On.vs.Yo	group2 in On vs. Yo comparison
	avg_log2FC of On.vs.Yo	average log(fold change) in On vs. Yo comparison
	pct.1 of On.vs.Yo	portion of cells expressing, group 1 in On vs. Yo comparison
	pct.2 of On.vs.Yo	portion of cells expressing, group 2 in On vs. Yo comparison
	p_val_adj of On.vs.Yo	FDR-adjuste p-value in On vs. Yo comparison
	group1 of On.vs.Or	group 1 in Or vs. On comparison
	group2 of On.vs.Or	group2 in Or vs. On comparison
	avg_log2FC of On.vs.Or	average log(fold change) in Or vs. On comparison
	pct.1 of On.vs.Or	portion of cells expressing, group 1 in Or vs. On comparison
	pct.2 of On.vs.Or	portion of cells expressing, group 2 in Or vs. On comparison
	p_val_adj of On.vs.Or	FDR-adjuste p-value in Or vs. On comparison
Reversal DE	cluster	Cluster ID 0..16 (where present)
	UP-reversal	UPreversal (Down in Old, non-reproducing, Up in Old, reproducing)
	DOWN-reversal	DOWNreversal (Up in Old, non-reproducing, Down in Old, reproducing)
ConcordanceWithBulk	Comparison	On vs. Yo OR Or vs. On
	gene	Reference gene ID
	log2FoldChange_Dua2025	log2(Fold Change) in this comparison in Dua et al. 2025 bulk RNAseq
	padj_Dua2025	adjusted p-value in this comparison in Dua et al. 2025 bulk RNAseq
	cluster	Cluster ID 0..16 (where present)
	group1	group1
	group2	group2
	avg_log2FC	average log2(FoldChange)
	p_val_adj	adjusted p-value
	-log10(padj)	-log10(adjusted p-value)
	Description_Dapma7bEVm	Functional description, Dapma7bEVm annotation
	PANTHERDescription_combined	Combined functional description from PANTHER
	Color coded:
	DOWN
	UP
